# Convergent evolution of sex chromosomes in two palm species, *Phoenix dactylifera* and *Kerriodoxa elegans*

**DOI:** 10.1101/2024.06.27.600560

**Authors:** H. Tessarotto, T. Beulé, E. Cherif, J. Orjuela, P. Farhat, A. Lindström, A. Lemansour, S. Santoni, J. Käfer, F. Aberlenc

## Abstract

- In palms, many dioecious species have emerged from at least 8 independent events, yet the mechanisms of sex determination remain poorly understood. Here, we identify and compare the sex chromosomes of *Kerriodoxa elegans* with those of the well-studied date palm (*Phoenix dactylifera*), which evolved dioecy independently from a hermaphroditic common ancestor.
- We developed target sequence capture kits and inferred sex-linked genes using a probabilistic approach in both species.
- We find a striking similarity between the sex-linked regions of *K. elegans* and *P. dactylifera*, with the majority of sex-linked genes being common between the two species. However, we confirm that these regions evolved independently, much later than the split between the lineages.
- This case of convergent evolution seems to be unique in plants so far, and raises questions on the mechanisms of sex determination. A possible explanation is that this region contains genes related to flower sexual development, and is syntenic in monoecious palm species as well, suggesting it might serve as a genetic ‘toolbox’ for flower unisexualization in palms.

## Supplementary material for "Convergent evolution of sex chromosomes in two palm species, *Phoenix dactylifera* and *Kerriodoxa elegans*": File S3

### Sheet: Legend
DataS1 column name	description
gene_DPV01	Gene identification from the annotation of DPV01 Phoenix dactylifera genome, an asterisk (*) indicates a gene identification from the PDMBC4 P. dactylifera genome (data obtained from remapping unmapped reads on PDMBC4)
GO_term	Most specific GO term according to GO hierarchical structure (leaf terms)
DPV01_function	Gene function from the annotation of DPV01 Phoenix dactylifera genome, an asterisk (*) indicates an annotated function from the PDMBC4 P. dactylifera genome (data obtained from remapping unmapped reads on PDMBC4)
BC4_chr	Chromosome where the gene is positioned on PDMBC4 Phoenix dactylifera genome using liftoff
BC4_pos	Position on the chromosome where the gene is positioned on PDMBC4 Phoenix dactylifera genome using liftoff
EG6_chr	Chromosome where the gene is positioned on EGPMv6 Elaeis guineensis genome using liftoff
EG6_pos	Position on the chromosome where the gene is positioned on EGPMv6 Elaeis guineensis genome using liftoff
EG5_gene	Gene identification from the annotation of EG5 Elaeis guineensis genome using blast
P_dactylifera_sexlinked	Category in which the gene was sorted for Phoenix dactylifera : (HCSL) high-confidence sex-linked, (PSL) probably sex-linked, Inconclusive, not sex-linked/autosomal, (NA) No Data
K_elegans_sexlinked	Category in which the gene was sorted for Kerriodoxa elegans : (HCSL) high-confidence sex-linked, (PSL) probably sex-linked, Inconclusive, not sex-linked/autosomal, (NA) No Data
COMMON_sexlinked	Most conservative of P_dactylifera_sexlinked and K_elegans_sexlinked, NA if either one is NA, If HCSL or PSL in one species and Autosomal in the other then the gene is deemed “Contrasting"
Npolymorphisms	Number of polymorphisms analyzed by SDpop for this gene in one dataset
Nsamples	Mean number of samples genotyped per polymorphisms analyzed by SDpop
meancoverageM	Mean number of reads mapped to the gene cds per base per male samples
meancoverageF	Mean number of reads mapped to the gene cds per base per female samples
F_coverage_percentage	Mean number of normalized female reads over the sum of normalized male and female reads F/(F +M)
auto	autosomal posterior probability of the gene inferred by SDpop
xy	XY gametologue posterior probability of the gene inferred by SDpop
dS	dS between X and Y haplotypes of the gene
Dataset
Pd_G	Phoenix dactylifera Genome
Pd_PE	Phoenix dactylifera PalmExons
Pd_SP	Phoenix dactylifera SexPhoenix
Ke_PE	Kerriodoxa elegans PalmExons
Ke_SP	Kerriodoxa elegans SexPhoenix

### Sheet: Bilan_all_XY_gene
gene_DPV01	GO_term	DPV01_function	BC4_chr	BC4_pos	EG6_chr	EG6_pos	EG5_gene	P_dactylifera_sexlinked	K_elegans_sexlinked	COMMON_sexlinked	Pd_G_Npolymorphisms	Pd_G_Nsamples	Pd_G_meancoverageM	Pd_G_meancoverageF	Pd_G_F_coverage_percentage	Pd_G_auto	Pd_G_xy	Pd_G_dS	Pd_PE_Npolymorphisms	Pd_PE_Nsamples	Pd_PE_meancoverageM	Pd_PE_meancoverageF	Pd_PE_F_coverage_percentage	Pd_PE_auto	Pd_PE_xy	Pd_PE_dS	Pd_SP_Npolymorphisms	Pd_SP_Nsamples	Pd_SP_meancoverageM	Pd_SP_meancoverageF	Pd_SP_F_coverage_percentage	Pd_SP_auto	Pd_SP_xy	Pd_SP_dS	Ke_PE_Npolymorphisms	Ke_PE_Nsamples	Ke_PE_meancoverageM	Ke_PE_meancoverageF	Ke_PE_F_coverage_percentage	Ke_PE_auto	Ke_PE_xy	Ke_PE_dS	Ke_SP_Npolymorphisms	Ke_SP_Nsamples	Ke_SP_meancoverageM	Ke_SP_meancoverageF	Ke_SP_F_coverage_percentage	Ke_SP_auto	Ke_SP_xy	Ke_SP_dS
LOC103719292	GTP binding	ras-related protein RABF2b-like	NC_052407.1	10582938	GJ212212.1	6701062	LOC105060567	Autosomal	PSL	Contrasting	8	22	11.9744444444444	11.0858333333333	0.502638616666667	0.9853704	0.004779738	0	5	2024-08-17	31.7796285233333	40.5677731333333	0.548416733333333	1	6.785445E-22	0.0114	NA	NA	NA	NA	NA	NA	NA	NA	2	25	42.429696969697	36.8679761904761	NA	0.1020494	0.8979506	0	NA	NA	NA	NA	NA	NA	NA	NA
LOC103719293	endoplasmic reticulum	transmembrane protein 56	NC_052407.1	10597797	GJ212212.1	6716723	LOC105060576	Autosomal	PSL	Contrasting	12	22.583333	12.4909375	11.9508125	0.5082374	0.9471062	0.05210719	0	5	2024-08-09	4.643055075	5.02708353625	0.4679428875	0.9999663	0.00003374681	0.0079	NA	NA	NA	NA	NA	NA	NA	NA	2	2024-05-22	7.6221590909091	8.67446428571428	NA	0.1500509	0.8499491	0	NA	NA	NA	NA	NA	NA	NA	NA
LOC103714201	calcium-mediated signaling	calcineurin B-like protein 7	NC_052395.1	7835295	GK000076.1	13963354	LOC105042654	PSL	Inconclusive	Inconclusive	4	2024-05-22	13.1913888888889	12.8169166666667	0.51198415	0.9946311	0.005368359	0	1	18	25.8473999433333	30.44110745	0.565094983333333	0.086784	0.913216	0	5	2024-04-14	171.4865	201.511388888889	0.489380916666667	0.3986659	0.6013339	0.006	2	25	18.1872727272727	18.3558333333333	NA	0.3001556	0.1810224	0	1	25	313.983	316.889	0.497697	0.5555873	0.2034137	0
LOC103706855	protein transport to vacuole involved in ubiquitin-dependent protein catabolic process via the multivesicular body sorting pathway	TOM1-like protein 9	NC_052395.1	9365715	GK000076.1	16370043	LOC105044309	Inconclusive	Inconclusive	Inconclusive	9	23.333333	12.1050833333333	11.44925	0.50462325	0.5776441	0.4161945	0	2	9	34.226001135	37.44921766	0.45440536	0.1979064	0.8020936	0.0029	NA	NA	NA	NA	NA	NA	NA	NA	6	23.833333	38.8082727272727	37.2843571428572	NA	0.005462542	0.005960461	0	NA	NA	NA	NA	NA	NA	NA	NA
LOC103722466	cytoplasm	E3 ubiquitin-protein ligase GW2-like	NC_052395.1	10233307	GK000076.1	16970196	LOC105043890	Inconclusive	PSL	Inconclusive	11	23.363636	11.8529487179487	11.4341538461538	0.5129182	0.6337465	0.2174288	0	2	2024-05-12	18.7758091384615	24.1156445276923	0.405731492307692	0.5490237	0.2185946	0	NA	NA	NA	NA	NA	NA	NA	NA	1	25	9.41342657342657	10.2885714285714	NA	0.1020128	0.8979871	0	NA	NA	NA	NA	NA	NA	NA	NA
LOC103723490	xenobiotic detoxification by transmembrane export across the plasma membrane	protein DETOXIFICATION 40	NC_052395.1	25728579	GK000076.1	33254560	LOC105051369	Autosomal	NA	NA	12	20.416667	10.5380392156863	9.60132352941177	0.497873758823529	0.999023	0.0009618248	0.0117	6	18	5.30601320823529	5.00209118	0.303904327647059	0.08201205	0.9179879	0.027	NA	NA	NA	NA	NA	NA	NA	NA	NA	NA	NA	NA	NA	NA	NA	NA	NA	NA	NA	NA	NA	NA	NA	NA
LOC103706062	polygalacturonase activity	polygalacturonase-like	NC_052392.1	39544207	GK000077.1	2378480	LOC105034928	Inconclusive	PSL	Inconclusive	80	21.8875	12.2495138888889	10.9658333333333	0.493923983333333	0.8133948	0.1565396	0	20	2024-01-16	65.570373425	77.91138913	0.547163766666667	1	1.177208E-14	0.0047	NA	NA	NA	NA	NA	NA	NA	NA	1	25	352.637727272727	401.197916666667	0.647166666666667	0.033819	0.966181	0	NA	NA	NA	NA	NA	NA	NA	NA
LOC103706106	hydrolase activity, acting on ester bonds	GDSL esterase/lipase At1g71691-like	NC_052392.1	38982862	GK000077.1	3163779	LOC105034532	Inconclusive	NA	NA	15	21.266667	11.7790909090909	10.2659545454545	0.485945227272727	0.7239052	0.2676126	0.0027	1	7	1.86959560818182	2.76696945454545	0.633998581818182	0.09550489	0.8527961	0.012	NA	NA	NA	NA	NA	NA	NA	NA	NA	NA	NA	NA	NA	NA	NA	NA	NA	NA	NA	NA	NA	NA	NA	NA
LOC103704367	regulation of RNA splicing	polypyrimidine tract-binding protein homolog 3-like	NC_052392.1	31306393	GK000077.1	13476981	LOC105038032	Autosomal	PSL	Contrasting	6	23.333333	8.55673333333333	8.41624	NA	0.9931602	0.001957948	0	7	18	38.0169801484	43.2655537912	NA	0.9999993	0.0000006724588	0	NA	NA	NA	NA	NA	NA	NA	NA	1	25	59.6922909090909	59.1514	NA	0.1160967	0.8838893	0	NA	NA	NA	NA	NA	NA	NA	NA
LOC103696278	endosome	cytochrome b561, DM13 and DOMON domain-containing protein At5g54830-like	NC_052392.1	28854842	GK000077.1	61004316	LOC105034694	Autosomal	Inconclusive	Inconclusive	26	22.269231	10.3315432098765	10.4022037037037	0.522206762962963	0.8426895	0.1466257	0	5	2024-06-14	4.25806601851852	4.87962952851852	0.482137096296296	1	0.000000002043454	0	NA	NA	NA	NA	NA	NA	NA	NA	2	6	0.571717171717172	0.823148148148147	NA	0.1054212	0.8457311	0.0001	NA	NA	NA	NA	NA	NA	NA	NA
LOC103717713	signal peptide processing	serine protease SPPA, chloroplastic	NC_052392.1	31770923	GK000077.1	66195587	LOC105032884	Inconclusive	Inconclusive	Inconclusive	17	21.235294	10.5974242424242	9.47779545454545	0.490272277272727	0.8801894	0.1036808	0.0016	1	18	21.5130824909091	24.5096461372727	0.455398100909091	0.1866828	0.8133172	0.0074	NA	NA	NA	NA	NA	NA	NA	NA	6	25	53.7559090909091	56.1137337662338	NA	0.2997758	0.1807933	0	NA	NA	NA	NA	NA	NA	NA	NA
LOC103703111	mitochondrial fission	mitochondrial fission protein ELM1	NC_052401.1	2031877	GK000077.1	74712256	LOC105038275	Autosomal	Inconclusive	Inconclusive	8	24.125	11.8846527777778	11.7804166666667	0.517690791666667	0.9685382	0.0310239	0	NA	NA	NA	NA	NA	NA	NA	NA	NA	NA	NA	NA	NA	NA	NA	NA	2	5	0.451439393939394	0.625833333333333	NA	0.04961317	0.9285244	0.0386	NA	NA	NA	NA	NA	NA	NA	NA
LOC103703209	ATP binding	serine/threonine-protein kinase SAPK7-like	NC_052401.1	915395	GK000077.1	76986389	LOC105038391	Autosomal	Inconclusive	Inconclusive	11	20.181818	10.8356060606061	9.97081818181818	0.498248809090909	0.8906055	0.09379103	0.0066	10	2024-05-15	35.4335317545455	39.894952	0.561458845454545	1	3.040424E-15	0	NA	NA	NA	NA	NA	NA	NA	NA	1	6	63.6864462809918	64.7866233766233	0.532545454545455	0.1054212	0.8457311	0	NA	NA	NA	NA	NA	NA	NA	NA
LOC103719953	glycine biosynthetic process from serine	serine hydroxymethyltransferase 7-like	NC_052401.1	2675606	GK000077.1	77560062	LOC105038419	Inconclusive	PSL	Inconclusive	21	22.142857	12.2341176470588	10.7153823529412	0.491858276470588	0.611849	0.37314	0	10	2024-06-15	4.81032666941177	6.04333332941176	0.492202464705882	1	0.000000002914874	0	NA	NA	NA	NA	NA	NA	NA	NA	3	21.333333	14.1843315508021	13.5534033613445	NA	0.1313773	0.8686227	0	NA	NA	NA	NA	NA	NA	NA	NA
LOC103711065	RNA binding	RNA-binding protein 24-like	NC_052401.1	3765469	GK000077.1	79815890	LOC105038528	Autosomal	Inconclusive	Inconclusive	9	21.111111	10.7946666666667	9.94915	0.49528855	0.9698746	0.02736188	0	2	2024-05-17	43.47556008	54.92133878	0.4861927	0.5236709	0.2572734	0	NA	NA	NA	NA	NA	NA	NA	NA	1	7	253.539181818182	288.072642857143	0.6418	0.09236012	0.8646112	0	NA	NA	NA	NA	NA	NA	NA	NA
LOC103701620	positive regulation of transcription by RNA polymerase II	MADS-box transcription factor 3-like	NW_024068001.1	40666	GK000077.1	80599508	LOC105038563	Inconclusive	NA	NA	1	23	12.6191666666667	6505-11-01	0.4985030125	0.1050203	0.8619269	0	NA	NA	NA	NA	NA	NA	NA	NA	NA	NA	NA	NA	NA	NA	NA	NA	NA	NA	NA	NA	NA	NA	NA	NA	NA	NA	NA	NA	NA	NA	NA	NA
LOC103724336	flower development	FRIGIDA-like protein 3	NC_052401.1	4545870	GK000077.1	81324425	LOC105038597	Autosomal	PSL	Contrasting	9	22	12.8253888888889	2075-12-01	0.508326186666667	0.9685649	0.02394272	0	9	13	14.9899997466667	14.25466648	0.411808802	0.9972957	0.002704246	0	NA	NA	NA	NA	NA	NA	NA	NA	2	2024-05-24	15.7541818181818	19.5074761904762	NA	0.1744126	0.8255871	0	NA	NA	NA	NA	NA	NA	NA	NA
LOC103708537	arginine biosynthetic process	argininosuccinate synthase, chloroplastic-like	NC_052401.1	5669030	GK000077.1	82838342	LOC105038658	Inconclusive	PSL	Inconclusive	41	20.609756	11.6874166666667	10.565025	0.494758905	0.7984641	0.1760553	0	12	14	12.300778915	12.271611025	0.31441976	0.9997212	0.0002787898	0.0066	NA	NA	NA	NA	NA	NA	NA	NA	1	25	20.236	21.23	NA	0.1418824	0.8581176	0	NA	NA	NA	NA	NA	NA	NA	NA
LOC103698482	protein insertion into mitochondrial inner membrane from matrix	ALBINO3-like protein 3, mitochondrial	NW_024068088.1	62350	GK000077.1	91810053	LOC105035743	HCSL	Autosomal	Contrasting	18	23.444444	19.8273148148148	12.4447777777778	0.405845511111111	0.01785653	0.9771918	0.0239	16	16.625	177.992721111111	145.474674444444	0.456586533333333	0.00005184168	0.9999271	0.0239	NA	NA	NA	NA	NA	NA	NA	NA	5	25	417.258686868686	420.580238095238	0.517111111111111	0.9830941	0.01568269	0	NA	NA	NA	NA	NA	NA	NA	NA
LOC113461201	aspartic-type endopeptidase activity	aspartyl protease family protein At5g10770-like	NW_024067754.1	292317	GK000077.1	105534979	LOC105039030	Inconclusive	NA	NA	77	25.168831	18.6994047619047	16.4123571428571	0.491312407142857	0.2308758	0.03160639	0	43	16.162791	24.3253934928571	23.6419852857143	0.478296721428571	0.1698528	0.8301472	0.0305	NA	NA	NA	NA	NA	NA	NA	NA	NA	NA	NA	NA	NA	NA	NA	NA	NA	NA	NA	NA	NA	NA	NA	NA
LOC103705370	RNA binding	SURP and G-patch domain-containing protein 1-like protein	NC_052392.1	15859233	GK000077.1	113426555	LOC105039472	Autosomal	Inconclusive	Inconclusive	6	2024-05-23	12.8379166666667	11.5289285714286	0.494957092857143	0.984736	0.01482224	0	1	5	40.4184868714286	45.5623809957143	0.411199174285714	0.1227605	0.8237156	0.0141	NA	NA	NA	NA	NA	NA	NA	NA	19	25	71.4509090909091	71.699387755102	NA	0.2649009	0.2040305	0	NA	NA	NA	NA	NA	NA	NA	NA
LOC103701439	nucleus	squamosa promoter-binding-like protein 12	NC_052392.1	17311632	GK000077.1	123121407	LOC105039362	Autosomal	Inconclusive	Inconclusive	1	23	12.1718452380952	11.9008928571429	0.514312492857143	0.1896311	0.8103618	0	NA	NA	NA	NA	NA	NA	NA	NA	3	18	259.501571428571	278.955714285714	0.509907714285714	0.9999538	0.0000441	0	2	2024-05-24	9.98357142857143	10.0831632653061	NA	0.2957541	0.1794357	0	10	2024-07-24	587.784	595.52	0.496731	0.9220152	0.0777463	0
LOC103719720	cytoplasmic translation	60S ribosomal protein L22-2-like	NW_024067782.1	151524	GK000077.1	135070080	LOC105039853	PSL	NA	NA	1	21	11.3966666666667	10.3986666666667	0.496392766666667	0.0323678	0.9573461	0	NA	NA	NA	NA	NA	NA	NA	NA	NA	NA	NA	NA	NA	NA	NA	NA	NA	NA	NA	NA	NA	NA	NA	NA	NA	NA	NA	NA	NA	NA	NA	NA
LOC103719781	cortical microtubule organization	dual specificity protein phosphatase PHS1-like	NW_024067786.1	511854	GK000077.1	135780811	LOC105039882	Autosomal	Inconclusive	Inconclusive	31	23.354839	12.4744791666667	11.8957708333333	0.507817666666667	0.9260447	0.07381186	0	3	14.666667	5.60000025333333	7.06921322791667	0.395309020833333	0.7234618	0.2765382	0	NA	NA	NA	NA	NA	NA	NA	NA	1	5	18.9733712121212	19.1158630952381	NA	0.04961317	0.9285244	0	NA	NA	NA	NA	NA	NA	NA	NA
LOC103715767	manganese ion binding	intermediate cleaving peptidase 55, mitochondrial	NC_052392.1	1407733	GK000077.1	137885016	LOC105039979	Autosomal	HCSL	Contrasting	22	23.136364	12.0710964912281	11.6773421052632	0.510810126315789	0.9006667	0.09857428	0.0035	5	18	14.2399414473158	15.0573086221053	0.424278063157895	0.5015133	0.2534174	0	NA	NA	NA	NA	NA	NA	NA	NA	2	25	32.9171291866028	33.2889097744361	NA	0.05181211	0.9481879	0.033	NA	NA	NA	NA	NA	NA	NA	NA
LOC103721482	gibberellin catabolic process	gibberellin 2-beta-dioxygenase 2	NC_052392.1	1292122	GK000077.1	138006093	LOC105039985	Autosomal	HCSL	Contrasting	9	22.555556	11.5884027777778	10.9189583333333	0.504416866666667	0.9876796	0.01208252	0	2	13	3.00212930833333	3.61277794333333	0.33904655	0.3026816	0.179403	0	NA	NA	NA	NA	NA	NA	NA	NA	1	23	6.51992424242424	6.44619047619048	NA	0.0009637076	0.9990363	0.0096	NA	NA	NA	NA	NA	NA	NA	NA
LOC103695590	xylan acetylation	pollen-specific protein C13-like	NC_052392.1	1617223	GK000077.1	141456502	LOC105059735	Autosomal	HCSL	Contrasting	15	2024-06-23	12.2059523809524	11.778	0.511946857142857	0.9335801	0.0656437	0.0147	18	15.055556	87.8985741428571	108.150950857143	0.535976014285714	0.9978839	0.002116025	0.0073	NA	NA	NA	NA	NA	NA	NA	NA	12	24.75	40.6912987012986	48.6730612244898	0.562	0.1053944	0.8516417	0.0056	NA	NA	NA	NA	NA	NA	NA	NA
LOC103696640	lysosome	cathepsin B-like protease 3	NW_024069767.1	11885	GK000077.1	142237752	LOC105034333	HCSL	Inconclusive	Inconclusive	16	24.25	13.3773333333333	13.26365	0.52240798	0.01723964	0.9825123	0.0036	5	2024-08-09	1.793555581	1.841666634	0.53157858	0.4278754	0.3794598	0.0001	NA	NA	NA	NA	NA	NA	NA	NA	5	2024-08-17	0.670272727272727	1.69128571428571	NA	0.3170099	0.1761855	0	NA	NA	NA	NA	NA	NA	NA	NA
LOC103707724	DNA binding	methyl-CpG-binding domain-containing protein 11-like	NC_052399.1	30916748	GK000078.1	437756	LOC105042436	PSL	Autosomal	Contrasting	1	23	13.3247222222222	12.7057777777778	0.510294177777778	0.1050203	0.8619272	0	1	5	67.9534567901235	99.0041975308641	0.493718933159713	0.5408356	0.2233585	0	NA	NA	NA	NA	NA	NA	NA	NA	4	2024-05-21	168.16303030303	180.507222222222	NA	0.9447363	0.04811891	0	NA	NA	NA	NA	NA	NA	NA	NA
LOC103699344	protein dephosphorylation	uncharacterized LOC103699344	NW_024067948.1	11217	GK000078.1	18392074	LOC105042241	PSL	NA	NA	3	26	27.365	22.2436666666667	0.4663294	0.06427901	0.9152528	0	3	17.666667	117.808863333333	135.848163333333	0.526940566666667	0.2498976	0.668014	0	3	18	294.008333333333	331.139722222222	0.5255975	0.1078619	0.8570475	0	NA	NA	NA	NA	NA	NA	NA	NA	NA	NA	NA	NA	NA	NA	NA	NA
LOC103712591	ribosomal small subunit assembly	40S ribosomal protein SA-like	NC_052399.1	28745871	GK000078.1	57061231	LOC105042003	Autosomal	Inconclusive	Inconclusive	7	23.285714	6115-11-01	10.901	0.50810897	0.992803	0.007144998	0	3	15	27.60311469	31.56077321	0.46601762	0.1137246	0.8862754	0.0066	NA	NA	NA	NA	NA	NA	NA	NA	1	25	67.1489090909091	69.0672142857143	NA	0.5186327	0.194859	0	NA	NA	NA	NA	NA	NA	NA	NA
LOC103714004	chloroplast	senescence-associated protein OSA15, chloroplastic	NC_052399.1	6156669	GK000078.1	66908082	LOC105041285	Autosomal	NA	NA	4	22	11.1315972222222	10.5700833333333	0.507281991666667	0.9994523	0.0004686582	0	1	4	0.947129609166667	0.86833335	0.558291125	0.07724307	0.8855254	0.0001	NA	NA	NA	NA	NA	NA	NA	NA	NA	NA	NA	NA	NA	NA	NA	NA	NA	NA	NA	NA	NA	NA	NA	NA
LOC103723273	glycosyltransferase activity	uncharacterized LOC103723273	NC_052399.1	5524706	GK000078.1	67645784	LOC105041249	Autosomal	PSL	Contrasting	30	19.033333	10.9926282051282	9.82757692307692	0.490345930769231	0.8242692	0.166863	0	18	15.166667	53.4124835846154	69.8693144923077	0.574535330769231	1	0.000000004400337	0.0065	NA	NA	NA	NA	NA	NA	NA	NA	4	20	120.854125874126	134.655989010989	NA	0.163324	0.8365347	0	NA	NA	NA	NA	NA	NA	NA	NA
LOC103703429	GTP binding	ras-related protein RABA1f-like	NC_052399.1	15466571	GK000078.1	72972362	LOC105040972	Autosomal	PSL	Contrasting	4	2024-05-24	12.8816666666667	2808-12-01	0.51298602	0.9977753	0.002224422	0.0064	7	15.714286	24.516666	26.582888	0.52859394	0.9999995	0.0000005060884	0.0064	NA	NA	NA	NA	NA	NA	NA	NA	2	25	59.6903636363636	60.0872857142858	0.5152	0.1743404	0.8256596	0	NA	NA	NA	NA	NA	NA	NA	NA
LOC103702547	oxidoreductase activity	NADPH:adrenodoxin oxidoreductase, mitochondrial	NC_052399.1	16861906	GK000078.1	74966126	LOC105040853	Autosomal	Autosomal	Autosomal	11	23.272727	11.3937777777778	10.1111333333333	0.489156513333333	0.9762898	0.02352665	0	2	18	17.5592578933333	21.482150592	0.507395671333333	0.1606946	0.8393054	0	NA	NA	NA	NA	NA	NA	NA	NA	7	23.142857	69.5397575757575	68.0663333333333	NA	0.9247429	0.07339131	0	NA	NA	NA	NA	NA	NA	NA	NA
LOC103708745	ATP transmembrane transporter activity	calcium-binding mitochondrial carrier protein SCaMC-3-like	NC_052399.1	4740997	GK000078.1	89042730	LOC105033973	PSL	NA	NA	2	2024-05-22	12.2391666666667	11.4944347826087	0.503919813043478	0.1399131	0.81099	0	1	18	166.136559147826	213.016705995652	0.471249486956522	0.2963995	0.1825942	0	NA	NA	NA	NA	NA	NA	NA	NA	NA	NA	NA	NA	NA	NA	NA	NA	NA	NA	NA	NA	NA	NA	NA	NA
LOC103718748	RNA modification	pentatricopeptide repeat-containing protein At3g22150, chloroplastic	NC_052393.1	28981148	GK000079.1	7921717	LOC105060832	Inconclusive	Inconclusive	Inconclusive	15	21.733333	11.0238333333333	10.78784	0.516840388	0.7608891	0.1601963	0	13	16.461538	28.518975012	29.1578226036	0.504373892	0.9624497	0.0287447	0	NA	NA	NA	NA	NA	NA	NA	NA	2	25	174.856327272727	181.323171428571	NA	0.5416504	0.4578374	0	1	5	0.625222	0.249781	0.714537	0.122653	0.823466	0.0001
LOC103704929	NAD binding	glyceraldehyde-3-phosphate dehydrogenase B, chloroplastic	NW_024067681.1	1044463	GK000079.1	17022056	LOC105042746	Autosomal	NA	NA	15	2024-02-22	11.5282638888889	11.2925833333333	0.514198241666667	0.8640215	0.1348353	0	1	4	0.738425898333333	0.521666664166667	0.459339325	0.06849644	0.8783008	0.0204	NA	NA	NA	NA	NA	NA	NA	NA	NA	NA	NA	NA	NA	NA	NA	NA	NA	NA	NA	NA	NA	NA	NA	NA
LOC103721475	GTP binding	elongation factor Tu-like	NC_052400.1	5242832	GK000079.1	53488435	LOC105035404	Inconclusive	Inconclusive	Inconclusive	53	25.490566	13.7063425925926	12.5331666666667	0.502853005555556	0.5594025	0.1073395	0	1	18	67.0415395351667	76.38382465	0.548294711111111	0.1486208	0.8513792	0	NA	NA	NA	NA	NA	NA	NA	NA	18	21.277778	8.30252525252526	9.57071428571429	NA	0.3008774	0.1783644	0	NA	NA	NA	NA	NA	NA	NA	NA
LOC103703537	UDP biosynthetic process	UMP-CMP kinase 2	NC_052393.1	15726980	GK000079.1	71988234	LOC105043268	Autosomal	PSL	Contrasting	3	19.666667	10.8243333333333	7016-10-01	0.51437656	0.5780436	0.00967068	0	2	2024-05-15	23.67933232	26.77778646	0.56504034	0.5624952	0.2163903	0	3	18	50.7198	55.5008333333333	0.5085959	0.9928245	0.0071377	0	2	25	62.7287272727272	63.8441428571429	NA	0.06632754	0.9336724	0	5	24	48.9445	48.3695	0.502954	0.2609985	0.7389561	0
LOC103703597	plasma membrane	WAT1-related protein At5g64700-like	NC_052393.1	15844854	GK000079.1	72165537	LOC105043278	Autosomal	PSL	Contrasting	6	2024-05-21	11.7338888888889	11.0738333333333	0.502301483333333	0.9935328	0.00646669	0	1	18	32.276664	33.5118521666667	0.440072866666667	0.4794804	0.3778904	0	NA	NA	NA	NA	NA	NA	NA	NA	2	25	19.3062121212121	19.2104761904762	0.498166666666667	0.1490561	0.8127407	0	NA	NA	NA	NA	NA	NA	NA	NA
LOC103706157	defense response	thaumatin-like protein 1	NC_052393.1	3627646	GK000079.1	88689323	LOC105044070	Inconclusive	Inconclusive	Inconclusive	6	20.333333	6.87158333333333	7607-05-01	0.47611411	0.5577707	0.4381769	0	4	2024-05-17	8.634444864	8.78255578	NA	0.1619898	0.8380102	0.0001	NA	NA	NA	NA	NA	NA	NA	NA	6	22.666667	2.56390909090909	2.84392857142857	NA	0.3044983	0.1788587	0	NA	NA	NA	NA	NA	NA	NA	NA
LOC103708401	lipid metabolic process	patatin-like protein 6	NC_052393.1	225941	GK000079.1	94416648	LOC105044277	Autosomal	Inconclusive	Inconclusive	5	18	9.26744444444444	5404-08-01	0.509830746666667	0.9559889	0.04269659	0	1	18	24.6683666066667	32.988219934	0.522792073333333	0.086784	0.913216	0	NA	NA	NA	NA	NA	NA	NA	NA	26	25	30.9009090909091	31.567	NA	0.5550234	0.2613692	0	NA	NA	NA	NA	NA	NA	NA	NA
LOC103703503	serine-type endopeptidase activity	RHOMBOID-like protein 2	NC_052394.1	1106754	GK000080.1	2378349	LOC105044394	Autosomal	PSL	Contrasting	7	21	11.4193452380952	10.25475	0.489889171428571	0.8809148	0.08521852	0	7	12	20.1526166985714	25.4014237214286	0.541688085714286	0.5360631	0.2378825	0	NA	NA	NA	NA	NA	NA	NA	NA	1	25	54.4859740259741	51.7697959183673	NA	0.1847944	0.8152054	0	NA	NA	NA	NA	NA	NA	NA	NA
LOC103700941	solute:inorganic anion antiporter activity	probable boron transporter 2	NC_052394.1	6156815	GK000080.1	11719916	LOC105044955	Autosomal	Inconclusive	Inconclusive	15	23	13.2497083333333	13.08535	0.517749735	0.9819393	0.01793253	0.0027	1	7	15.900223035	19.98666369	0.490651005836234	0.2755521	0.2281995	0	NA	NA	NA	NA	NA	NA	NA	NA	1	7	35.3725	34.8373214285714	NA	0.09386611	0.8552982	0	NA	NA	NA	NA	NA	NA	NA	NA
LOC103703623	ceramide metabolic process	alkaline ceramidase	NW_024067820.1	475037	GK000080.1	19888577	LOC105045180	Autosomal	Inconclusive	Inconclusive	6	22.166667	7775-11-01	11.26025	0.509422125	0.7996003	0.193892	0	3	15	32.3484730625	2024-08-31	0.415697	0.1078858	0.8921142	0.0055	NA	NA	NA	NA	NA	NA	NA	NA	34	23.264706	51.2247727272728	46.5739285714286	NA	0.4967354	0.4191334	0.0001	NA	NA	NA	NA	NA	NA	NA	NA
LOC103715285	protein binding	uncharacterized LOC103715285	NC_052394.1	9619797	GK000080.1	21356655	LOC105045289	Autosomal	Inconclusive	Inconclusive	12	22.583333	12.0763888888889	11.2207222222222	0.502597011111111	0.9990936	0.0008952123	0	3	8.333333	3.4134569232963	3.8634567	0.5524187	0.1823806	0.8176194	0	NA	NA	NA	NA	NA	NA	NA	NA	3	14.666667	6.75993265993267	6.74134920634921	NA	0.4387845	0.2208801	0	NA	NA	NA	NA	NA	NA	NA	NA
LOC103696396	ATP binding	serine/threonine-protein kinase PBL27-like	NC_052394.1	10899646	GK000080.1	24773749	LOC105045239	Autosomal	Inconclusive	Inconclusive	10	2024-06-23	11.93578125	11.52125	0.50901684375	0.9475351	0.04371593	0	4	11	2.47187509375	2.564583	0.4238946625	0.1878962	0.8121038	0.0001	NA	NA	NA	NA	NA	NA	NA	NA	1	5	1.44119318181818	1.15995535714286	NA	0.5408914	0.2170863	0	NA	NA	NA	NA	NA	NA	NA	NA
LOC103722846	FAD binding	cytokinin dehydrogenase 4-like	NW_024067911.1	374884	GK000080.1	29114979	LOC105045337	Inconclusive	Inconclusive	Inconclusive	13	23.307692	12.1724479166667	11.6258125	0.5113252125	0.7981303	0.2018444	0	8	8	5.66104140625	5.944375125	0.399569574375	0.6061607	0.3938376	0.0054	NA	NA	NA	NA	NA	NA	NA	NA	1	9	4.44982954545454	4.62290178571429	NA	0.07403644	0.8909372	0	NA	NA	NA	NA	NA	NA	NA	NA
LOC103698198	negative regulation of DNA-templated transcription	uncharacterized LOC103698198	NW_024067724.1	276529	GK000080.1	44268617	LOC105034902	PSL	Inconclusive	Inconclusive	1	24	12.5735185185185	5075-11-01	0.498873777777778	0.09377021	0.8768386	0	2	11	97.3824749	116.992217888889	0.521274955555555	0.6265066	0.1500672	0	NA	NA	NA	NA	NA	NA	NA	NA	17	23.941176	273.97595959596	258.069761904762	0.483333333333333	0.357615	0.2168179	0	NA	NA	NA	NA	NA	NA	NA	NA
LOC103720977	transcription cis-regulatory region binding	uncharacterized LOC103720977	NW_024067724.1	534113	GK000080.1	47775606	LOC105034915	PSL	NA	NA	9	24.666667	12.0323333333333	12.93345	0.54148155	0.105925	0.8593197	0	9	17.888889	24.63788937	23.416778248	0.42832168	0.6517505	0.138448	0	NA	NA	NA	NA	NA	NA	NA	NA	NA	NA	NA	NA	NA	NA	NA	NA	NA	NA	NA	NA	NA	NA	NA	NA
LOC103706272	calcium ion binding	psbP domain-containing protein 6, chloroplastic	NC_052394.1	15450326	GK000080.1	73061105	LOC105033338	Autosomal	Inconclusive	Inconclusive	4	24	12.1955555555556	11.8633333333333	0.512679477777778	0.8569981	0.04263473	0	2	18	39.0064253088889	46.7018475333333	0.668810911111111	0.1161142	0.8421491	0	NA	NA	NA	NA	NA	NA	NA	NA	12	25	23.7249494949495	23.4243650793651	NA	0.4558635	0.3159187	0	NA	NA	NA	NA	NA	NA	NA	NA
LOC103706261	RNA polymerase I complex	DNA-directed RNA polymerases II and IV subunit 5A-like	NC_052394.1	15680364	GK000080.1	74204075	LOC105045524	Autosomal	Inconclusive	Inconclusive	9	21.333333	11.8420833333333	9155-10-01	0.4992396125	0.9859573	0.004488161	0	4	18	33.9534727825	36.09749875	0.40926485	0.1397136	0.8602864	0.0001	NA	NA	NA	NA	NA	NA	NA	NA	1	25	8.8421590909091	11.4672321428571	NA	0.5186327	0.194859	0	NA	NA	NA	NA	NA	NA	NA	NA
LOC103702831		uncharacterized LOC103702831	NC_052394.1	21879143	GK000080.1	84601817	LOC105045765	Autosomal	PSL	Contrasting	7	16.714286	10.6558333333333	9.37	0.4902531	0.6886167	0.1881419	0	7	16.428571	134.3744	185.0244	0.5874489	0.5606779	0.2078852	0	NA	NA	NA	NA	NA	NA	NA	NA	1	25	239.476363636364	221.433571428571	NA	0.02967261	0.9703274	0.0001	NA	NA	NA	NA	NA	NA	NA	NA
LOC103705946	GTP binding	ras-related protein RABE1c	NC_052394.1	22344407	GK000080.1	85186711	LOC105045717	Autosomal	Inconclusive	Inconclusive	1	25	12.8115476190476	12.0438571428571	0.502953242857143	0.1813647	0.8186266	0	3	16.333333	26.8192106	39.3749168285714	0.442763457142857	0.9999999	0.00000005728428	0	NA	NA	NA	NA	NA	NA	NA	NA	2	2024-05-24	82.5120779220779	80.9891836734693	NA	0.554719	0.2472227	0	NA	NA	NA	NA	NA	NA	NA	NA
LOC103704485	cortical microtubule, transverse to long axis	protein SPIRAL1-like 1	NW_024067666.1	3529084	GK000081.1	5217298	LOC105046670	PSL	NA	NA	1	22	3035-12-01	8021-11-01	0.50752098	0.3978445	0.602147	0	1	18	95.21444	110.056235556	0.444381164	0.1188674	0.8811326	0	NA	NA	NA	NA	NA	NA	NA	NA	NA	NA	NA	NA	NA	NA	NA	NA	NA	NA	NA	NA	NA	NA	NA	NA
LOC103713520	negative regulation of transcription by RNA polymerase II	protein CHROMATIN REMODELING 4	NW_024067678.1	962546	GK000081.1	43126155	LOC105035334	HCSL	Inconclusive	Inconclusive	134	24.19403	14.6165338164251	12.9791666666667	0.49327433768116	0.09998858	0.8917611	0.0122	29	17.724138	14.3808861689855	10.9605956473913	0.328839953333333	0.0002180822	0.9996943	0.04	NA	NA	NA	NA	NA	NA	NA	NA	1	25	14.2931752305665	14.1561283643892	NA	0.5186327	0.194859	0	NA	NA	NA	NA	NA	NA	NA	NA
LOC103695858	positive regulation of interleukin-8 production	uncharacterized LOC103695858	NC_052402.1	21028285	GK000081.1	65147499	LOC105051626	PSL	Inconclusive	Inconclusive	3	21.333333	12.2068333333333	12.0792	0.51516752	0.113398	0.8506192	0	9	17.444444	32.492222	39.596444	0.54304456	0.552175	0.2362133	0	NA	NA	NA	NA	NA	NA	NA	NA	3	25	36.1161818181818	36.6758571428571	0.5152	0.2993299	0.1805244	0	NA	NA	NA	NA	NA	NA	NA	NA
LOC103717152	protein binding	pentatricopeptide repeat-containing protein At3g53700, chloroplastic	NW_024067671.1	18693	GK000081.1	65908578	LOC105046909	Inconclusive	Inconclusive	Inconclusive	32	23.34375	12.8597826086957	12.1115869565217	0.505691365217391	0.5072568	0.4927426	0	1	8	1.60038642304348	1.27521739652174	0.48545085826087	0.3106157	0.6893843	0	NA	NA	NA	NA	NA	NA	NA	NA	1	5	1.7697233201581	1.92748447204969	NA	0.1227793	0.8204672	0	NA	NA	NA	NA	NA	NA	NA	NA
LOC103708359	Golgi membrane	hydroxyproline O-galactosyltransferase HPGT1-like	NC_052402.1	1232541	GK000081.1	86977601	LOC105047543	Autosomal	PSL	Contrasting	17	22.176471	11.5121212121212	11.0196363636364	0.508667636363636	0.9331634	0.06682456	0.0066	5	2024-04-17	34.3255532363636	43.99919889	0.502538295454546	1	1.737451E-34	0	NA	NA	NA	NA	NA	NA	NA	NA	2	25	160.260247933884	172.428701298701	NA	0.1685141	0.8314859	0	NA	NA	NA	NA	NA	NA	NA	NA
LOC103715626	histone H3K4 demethylase activity	uncharacterized LOC103715626	NC_052400.1	3231507	GK000082.1	3246799	LOC105049185	Inconclusive	PSL	Inconclusive	46	24.021739	12.6778819444445	11.843625	0.500474520833333	0.7642477	0.1691288	0	15	17	17.0549086	18.8748140716667	0.478531781666667	0.999121	0.0008789436	0	NA	NA	NA	NA	NA	NA	NA	NA	2	25	54.665946969697	57.3968452380953	NA	0.1413793	0.8586056	0	NA	NA	NA	NA	NA	NA	NA	NA
LOC103713299	ATP binding	kinesin-like protein KIN-14J	NC_052403.1	12373268	GK000082.1	15011047	LOC105060433	PSL	NA	NA	39	25.076923	17.3015277777778	22.9467083333333	0.588894966666667	0.09436222	0.7287844	0.0031	22	14.863636	7.426389125	12.1109259	0.610932014166667	0.9893829	0.01052122	0.0002	1	11	0.1785	0.142430555555555	0.416822315	0.0024944	0.9966165	0.5663	NA	NA	NA	NA	NA	NA	NA	NA	NA	NA	NA	NA	NA	NA	NA	NA
LOC103715319	protein polyubiquitination	ubiquitin-conjugating enzyme E2 27	NC_052400.1	5624336	GK000082.1	40832173	LOC105034671	PSL	Inconclusive	Inconclusive	4	2024-05-20	11.7692708333333	10.9143125	0.5018348375	0.1223742	0.8776245	0.0001	1	18	66.5750076	78.4240243	0.478160725	1	5.813346E-22	0	NA	NA	NA	NA	NA	NA	NA	NA	18	22.555556	262.084659090909	282.81125	0.444875	0.3777412	0.1875004	0	NA	NA	NA	NA	NA	NA	NA	NA
LOC103701765	protein serine/threonine phosphatase activity	probable protein phosphatase 2C 41	NC_052400.1	11788996	GK000082.1	56605316	LOC105048632	Inconclusive	PSL	Inconclusive	10	2024-07-23	10.730625	10.5666875	0.51190455	0.3436173	0.1656579	0.0078	4	2024-05-15	75.187900975	88.514591525	0.4720817125	0.5273271	0.2729278	0	NA	NA	NA	NA	NA	NA	NA	NA	2	25	185.313068181818	188.115714285714	NA	0.05791355	0.9420689	0	NA	NA	NA	NA	NA	NA	NA	NA
LOC103722537	ATP binding	DExH-box ATP-dependent RNA helicase DExH3	NC_052400.1	14809479	GK000082.1	61964645	LOC105048471	Autosomal	Inconclusive	Inconclusive	10	2024-07-21	12.0645833333333	11.493125	0.507836186180217	0.9140435	0.08093258	0	1	18	3.37756172839506	3.79820987654321	0.418148397148146	0.17573	0.82427	0	NA	NA	NA	NA	NA	NA	NA	NA	1	17	6.71992424242424	6.08246031746032	NA	0.5298226	0.1993818	0	NA	NA	NA	NA	NA	NA	NA	NA
LOC103697794	GTP binding	rac-like GTP-binding protein RAC2	NC_052400.1	16212804	GK000082.1	64498217	LOC105032201	Inconclusive	Inconclusive	Inconclusive	6	20.833333	12.3188095238095	10.1718571428571	0.470531193793199	0.3794851	0.4941136	0	4	18	38.419365079365	57.5504761904762	0.497830646900251	0.1532947	0.8027151	0	NA	NA	NA	NA	NA	NA	NA	NA	2	25	78.3563636363636	78.775	NA	0.3001556	0.1810224	0	NA	NA	NA	NA	NA	NA	NA	NA
LOC103709603	positive regulation of endopeptidase activity	60S ribosomal protein L18a-like protein	NC_052400.1	21107787	GK000082.1	72750521	LOC105047944	PSL	NA	NA	4	21	10.3480555555556	2935-11-01	0.5422199	0.1426812	0.8086484	0.0001	1	18	173.545156666667	176.276653333333	0.495746733333333	0.5675551	0.2278478	0	NA	NA	NA	NA	NA	NA	NA	NA	NA	NA	NA	NA	NA	NA	NA	NA	NA	NA	NA	NA	NA	NA	NA	NA
LOC113460903	positive regulation of ubiquitin protein ligase activity	cell division cycle 20.2, cofactor of APC complex-like	NW_024067678.1	996684	GK000083.1	20009006	LOC105037370	HCSL	NA	NA	52	24.019231	14.2230357142857	11.6630714285714	0.469630928571429	0.08802438	0.9092818	0.037	26	7.692308	6.13023778571429	2.81365078214286	0.266351960714286	0.7053844	0.2945668	0.0282	NA	NA	NA	NA	NA	NA	NA	NA	NA	NA	NA	NA	NA	NA	NA	NA	NA	NA	NA	NA	NA	NA	NA	NA
LOC103721260	calcium-mediated signaling	calcineurin B-like protein 3	NC_052400.1	115426	GK000083.1	64698578	LOC105049942	Inconclusive	PSL	Inconclusive	1	22	12.1447619047619	11.1857142857143	0.497525971428571	0.7159371	0.07975916	0	NA	NA	NA	NA	NA	NA	NA	NA	NA	NA	NA	NA	NA	NA	NA	NA	1	25	125.365584415584	118.041224489796	NA	0.07718401	0.922816	0	NA	NA	NA	NA	NA	NA	NA	NA
LOC103710016	protein binding	protein bicaudal C homolog 1-like	NC_052398.1	6912972	GK000083.1	71976331	LOC105050285	Autosomal	PSL	Contrasting	3	23.666667	11.3180357142857	10.3153214285714	0.499105928571428	0.9046354	0.05424219	0	1	18	76.1626224642857	88.4035570407143	0.488878578571429	0.5524753	0.2165205	0	NA	NA	NA	NA	NA	NA	NA	NA	1	25	141.309935064935	143.94637755102	NA	0.05777206	0.9419957	0	NA	NA	NA	NA	NA	NA	NA	NA
LOC113462718		uncharacterized LOC113462718	NC_052398.1	5115155	GK000083.1	74720668	NA	HCSL	NA	NA	1	11	6.55791666666667	6.095125	0.49897775	0.03645811	0.9504968	0.0086	NA	NA	NA	NA	NA	NA	NA	NA	NA	NA	NA	NA	NA	NA	NA	NA	NA	NA	NA	NA	NA	NA	NA	NA	NA	NA	NA	NA	NA	NA	NA	NA
LOC103713717	actin filament bundle assembly	LIM domain-containing protein WLIM2b-like	NC_052403.1	570674	GK000083.1	77117031	LOC105050562	Autosomal	Inconclusive	Inconclusive	5	2024-06-22	12.529375	11.320375	0.494600025	0.9977247	0.00227525	0.0104	1	17	13.927221875	15.100278785	0.3434290675	0.1717558	0.8282442	0	NA	NA	NA	NA	NA	NA	NA	NA	6	23.166667	24.1620454545455	23.5066071428571	0.3401	0.5189437	0.3180541	0	NA	NA	NA	NA	NA	NA	NA	NA
LOC103720420	regulation of DNA-templated transcription	auxin-responsive protein IAA33-like	NC_052398.1	1398013	GK000083.1	80784494	LOC105050942	PSL	NA	NA	2	2024-05-20	11.6291666666666	7222-09-01	0.47897624	0.1187578	0.8433684	0	NA	NA	NA	NA	NA	NA	NA	NA	NA	NA	NA	NA	NA	NA	NA	NA	NA	NA	NA	NA	NA	NA	NA	NA	NA	NA	NA	NA	NA	NA	NA	NA
LOC103721524	transcription by RNA polymerase II	putative glucose-6-phosphate 1-epimerase	NC_052398.1	97754	GK000083.1	81078227	LOC105050812	Inconclusive	Inconclusive	Inconclusive	1	23	11.1425925925926	10.3811111111111	0.500085266666667	0.01640005	0.9789629	0	2	18	39.2103731111111	50.3524703333333	0.411878644444444	0.5969461	0.1962766	0	NA	NA	NA	NA	NA	NA	NA	NA	15	24.466667	224.789797979798	231.650952380953	NA	0.001622329	0.001432497	0	NA	NA	NA	NA	NA	NA	NA	NA
LOC103696351	Rab geranylgeranyltransferase activity	geranylgeranyl transferase type-2 subunit alpha 1	NC_052403.1	10106764	GK000084.1	47264687	LOC105051289	HCSL	HCSL	HCSL	20	21.65	12.7892916666667	4114-10-01	0.46999489	0.08597378	0.8926061	0.0048	1	15	7.43100063	6.701722356	0.439896315	0.004853983	0.995146	0	NA	NA	NA	NA	NA	NA	NA	NA	19	19.894737	7.62495454545454	8.18610714285714	NA	0.04389711	0.9391333	0.0045	NA	NA	NA	NA	NA	NA	NA	NA
LOC103720823	protein complex oligomerization	22.0 kDa class IV heat shock protein-like	NC_052405.1	10021591	GK000084.1	57088674	LOC105038569	Inconclusive	Inconclusive	Inconclusive	11	22.090909	11.899	9566-09-01	0.47382902	0.6698648	0.3272393	0.0105	7	18	127.941118	140.044888	0.53150222	0.08446509	0.9155349	0.0302	NA	NA	NA	NA	NA	NA	NA	NA	15	20.933333	87.6292727272727	98.6421428571428	0.5384	0.00008369672	0.0001809662	0	NA	NA	NA	NA	NA	NA	NA	NA
LOC103704839	ceramide 1-phosphate transfer activity	glycolipid transfer protein 3-like	NC_052405.1	8544102	GK000084.1	59424888	LOC105037240	Autosomal	Inconclusive	Inconclusive	12	23	11.6482142857143	11.4309285714286	0.513092514285714	0.9364228	0.05186768	0.0036	1	12	56.2307964	65.3639665	0.382232782857143	0.08776336	0.9122366	0.0116	NA	NA	NA	NA	NA	NA	NA	NA	1	21	373.201038961038	365.90612244898	NA	0.5242869	0.1969777	0	NA	NA	NA	NA	NA	NA	NA	NA
LOC103701290	mitotic cell cycle checkpoint signaling	E3 ubiquitin-protein ligase CHFR	NC_052405.1	423138	GK000084.1	61798493	LOC105051866	Inconclusive	Inconclusive	Inconclusive	13	22.538462	12.3816666666667	10.76125	0.483780244444444	0.7912253	0.2080535	0	2	15	39.4793836877778	47.7491980717778	0.494985854891815	0.1766664	0.8233336	0	NA	NA	NA	NA	NA	NA	NA	NA	2	25	90.8137373737374	86.9361507936508	NA	0.296632	0.1788973	0	NA	NA	NA	NA	NA	NA	NA	NA
LOC103701222	galactosylceramide catabolic process	citrate-binding protein-like	NC_052405.1	1244800	GK000084.1	63467389	LOC105051992	Autosomal	Inconclusive	Inconclusive	11	22.818182	11.1836904761905	12.3387857142857	0.550174885714286	0.9303819	0.06735442	0	1	18	16.3457139857143	22.9507941857143	0.528792844176168	0.17573	0.82427	0	NA	NA	NA	NA	NA	NA	NA	NA	1	21	34.6458441558441	34.8941836734694	0.547	0.003337953	0.003814208	0	NA	NA	NA	NA	NA	NA	NA	NA
LOC103696331	minor groove of adenine-thymine-rich DNA binding	AT-hook motif nuclear-localized protein 1-like	NC_052405.1	3430015	GK000084.1	68872551	LOC105059179	Autosomal	NA	NA	11	20.818182	10.6374074074074	9.02972222222222	NA	0.9244001	0.06435686	0	3	11.333333	2.75333305777778	2.84123439888889	NA	0.1031845	0.8320574	0.0401	NA	NA	NA	NA	NA	NA	NA	NA	NA	NA	NA	NA	NA	NA	NA	NA	NA	NA	NA	NA	NA	NA	NA	NA
LOC103703687	regulation of DNA-templated transcription	transcription termination factor MTEF1, chloroplastic	NC_052407.1	12163069	GK000084.1	69262611	LOC105059306	Autosomal	NA	NA	9	21.888889	10.3323148148148	3475-10-01	0.521807077777778	0.9611502	0.02454919	0	1	9	2.93876524444444	3.86716097777778	0.5328953	0.1386696	0.8613304	0.0144	NA	NA	NA	NA	NA	NA	NA	NA	NA	NA	NA	NA	NA	NA	NA	NA	NA	NA	NA	NA	NA	NA	NA	NA
LOC103695488		uncharacterized LOC103695488	NC_052403.1	793737	GK000085.1	1430420	NA	Inconclusive	NA	NA	1	23	12.4488888888889	11.3363333333333	0.5019438	0.1777619	0.8222381	0	2	18	13.9611096333333	14.7362978	0.416125833333333	0.5237018	0.257325	0	NA	NA	NA	NA	NA	NA	NA	NA	NA	NA	NA	NA	NA	NA	NA	NA	NA	NA	NA	NA	NA	NA	NA	NA
LOC103705011	ubiquitin-dependent protein catabolic process	proteasome subunit alpha type-3-like	NC_052403.1	3347605	GK000085.1	31304971	LOC105032066	Autosomal	Inconclusive	Inconclusive	7	23.142857	12.5118055555556	11.46475	0.497277916666667	0.9997079	0.0002908263	0.004	5	15	15.85907425	20.4340742833333	0.556995333333333	0.1987784	0.8012216	0	NA	NA	NA	NA	NA	NA	NA	NA	1	25	57.3071212121213	59.2639285714286	NA	0.296632	0.1788973	0	NA	NA	NA	NA	NA	NA	NA	NA
LOC103705109	magnesium ion transport	probable magnesium transporter NIPA4	NC_052403.1	2562875	GK000085.1	33349599	LOC105052754	Autosomal	Inconclusive	Inconclusive	11	20.727273	10.4938541666667	9.556375	0.4936489125	0.8051352	0.1562746	0.0049	1	5	24.847780175	30.046946565	0.4030362125	0.1227605	0.8237156	0.0075	NA	NA	NA	NA	NA	NA	NA	NA	9	24.777778	90.8710227272727	88.5551785714285	NA	0.000001636619	0.00000594687	0	NA	NA	NA	NA	NA	NA	NA	NA
LOC103703553	oxidoreductase activity, acting on the CH-OH group of donors, NAD or NADP as acceptor	putative anthocyanidin reductase	NC_052403.1	1440369	GK000085.1	35982149	LOC105052659	Autosomal	PSL	Contrasting	19	21.842105	12.0694696969697	9045-10-01	0.491610018181818	0.864259	0.1252714	0	NA	NA	NA	NA	NA	NA	NA	NA	NA	NA	NA	NA	NA	NA	NA	NA	1	25	283.506694214876	272.821298701298	NA	0.1244689	0.8755311	0	NA	NA	NA	NA	NA	NA	NA	NA
LOC103719312	endoplasmic reticulum	uncharacterized LOC103719312	NC_052403.1	8009323	GK000085.1	36945077	LOC105052616	Inconclusive	Inconclusive	Inconclusive	1	22	11.198125	11.816125	0.5345119	0.09176142	0.9065648	0.0095	7	12.714286	16.88249925	15.74749975	0.4934777	0.5373616	0.2366633	0	NA	NA	NA	NA	NA	NA	NA	NA	1	23	22.1029545454546	20.7357142857143	0.4975	0.5214615	0.1958952	0	NA	NA	NA	NA	NA	NA	NA	NA
LOC103712655	regulation of phosphoprotein phosphatase activity	serine/threonine-protein phosphatase 4 regulatory subunit 3-like	NC_052403.1	7753244	GK000085.1	37375118	LOC105052597	Inconclusive	Inconclusive	Inconclusive	15	23.066667	12.1923563218391	11.7244310344828	0.508355158620689	0.7094636	0.08840621	0	2	12	18.8017242275862	22.1532572689655	0.460063518965517	0.1122252	0.8877748	0	NA	NA	NA	NA	NA	NA	NA	NA	10	25	34.8316300940439	39.5510344827586	NA	0.4707501	0.3413931	0	NA	NA	NA	NA	NA	NA	NA	NA
LOC103712649	mitochondrial respirasome	cytochrome c oxidase subunit 5C-like	NC_052403.1	7718321	GK000085.1	37488453	LOC105052590	PSL	Inconclusive	Inconclusive	2	23	2425-11-01	10.624	0.50367	0.0304202	0.9609786	0	2	18	214.12	245.92555	0.54285395	1	7.15597E-12	0	NA	NA	NA	NA	NA	NA	NA	NA	8	25	39.8872727272727	41.4285714285714	0.518	0.2992068	0.1804502	0	NA	NA	NA	NA	NA	NA	NA	NA
LOC103698461	ATP binding	PR5-like receptor kinase	NW_024068143.1	106706	GK000085.1	43002195	LOC105059976	Inconclusive	PSL	Inconclusive	50	2024-08-24	11.9296666666667	6444-12-01	0.53342425	0.6654949	0.244537	0	10	2024-07-12	104.5784493	134.4785565	0.55313412	0.993924	0.006075776	0	NA	NA	NA	NA	NA	NA	NA	NA	2	2024-05-18	5.97036363636363	7.19085714285715	NA	0.2562446	0.7262061	0	NA	NA	NA	NA	NA	NA	NA	NA
LOC103696675	ATP binding	LEAF RUST 10 DISEASE-RESISTANCE LOCUS RECEPTOR-LIKE PROTEIN KINASE-like 2.1	NA	NA	GK000085.1	43014992	LOC105059837	Autosomal	HCSL	Contrasting	93	23.580645	12.6218421052632	5385-12-01	0.51647297368421	0.7389874	0.2366002	0.0033	20	15.75	59.5756753421053	71.5918122842105	0.565814352631579	1	1.680586E-12	0	NA	NA	NA	NA	NA	NA	NA	NA	1	25	15.3756459330143	14.6182706766917	NA	0.00000001525093	1	0.008	NA	NA	NA	NA	NA	NA	NA	NA
LOC103699438	ATP binding	rust resistance kinase Lr10-like	NW_024069002.1	1	GK000085.1	43093593	LOC105059837	Inconclusive	PSL	Inconclusive	55	7.927273	3.35152777777778	4.315	0.5463519	0.5998269	0.2722924	0.0001	2	4	6.58925931666667	29.5444445583333	NA	0.3724668	0.4560997	0	NA	NA	NA	NA	NA	NA	NA	NA	17	25	65.1396212121211	66.6104166666666	NA	0.3128001	0.5542469	0.0055	NA	NA	NA	NA	NA	NA	NA	NA
LOC113461322	manganese ion binding	putative germin-like protein 2-1	NC_052399.1	1709982	GK000085.1	43097150	LOC105059975	Autosomal	NA	NA	4	26	26.046282051282	27.2149615384615	0.522383676923077	0.846323	0.03487865	0	NA	NA	NA	NA	NA	NA	NA	NA	NA	NA	NA	NA	NA	NA	NA	NA	NA	NA	NA	NA	NA	NA	NA	NA	NA	NA	NA	NA	NA	NA	NA	NA
LOC103698703	manganese ion binding	putative germin-like protein 2-1	NW_024069002.1	41458	GK000085.1	43104225	NA	Inconclusive	HCSL	Inconclusive	25	26	68.0969444444444	71.6240833333333	0.529344316666667	0.1454358	0.06229171	0	28	15.75	36.7422216666667	39.7707415	0.517267666666667	0.140252	0.1088922	0.0097	NA	NA	NA	NA	NA	NA	NA	NA	148	23.554054	52.4551515151515	18.2484523809524	0.223366666666667	0.0680696	0.8001216	0.0814	NA	NA	NA	NA	NA	NA	NA	NA
LOC103720543	manganese ion binding	putative germin-like protein 2-1	NW_024068301.1	58140	GK000085.1	43126219	LOC105059974	Inconclusive	NA	NA	4	2024-05-24	12.7563095238095	11.5732857142857	0.4964867	0.5485144	0.2409846	0	NA	NA	NA	NA	NA	NA	NA	NA	NA	NA	NA	NA	NA	NA	NA	NA	NA	NA	NA	NA	NA	NA	NA	NA	NA	NA	NA	NA	NA	NA	NA	NA
LOC103720545	iron ion binding	dihydroceramide fatty acyl 2-hydroxylase FAH1-like	NW_024068301.1	85543	GK000085.1	43170368	LOC105059835	Autosomal	Inconclusive	Inconclusive	11	22.545455	12.3947916666667	10.8923125	0.4888745625	0.8861377	0.1135172	0	8	12.25	44.4805507375	52.020983025	0.5396315875	1	1.121885E-16	0	NA	NA	NA	NA	NA	NA	NA	NA	8	22.75	28.4528409090909	56.9278571428572	NA	0.3564438	0.2028903	0	NA	NA	NA	NA	NA	NA	NA	NA
LOC103720546	ATP binding	twinkle homolog protein, chloroplastic/mitochondrial-like	NW_024067737.1	628378	GK000085.1	43184980	LOC105059833	Inconclusive	HCSL	Inconclusive	17	22	12.2105833333333	10.870475	0.49259588	0.4784696	0.473296	0.0027	11	14.454545	18.628220265	20.381108419	0.4056377705	0.520149	0.279633	0	9	18	235.245	267.928208333333	NA	0.6169612	0.3285816	0	10	2024-06-24	78.9839999999998	86.0685714285712	NA	0.0000002690307	0.9999996	0.0001	22	25	363.468	337.551	0.518485	0.000006672944	0.9999928	0.0042
LOC103720547	protein binding	pentatricopeptide repeat-containing protein At3g14580, mitochondrial	NW_024067737.1	609172	GK000085.1	43237493	LOC105059831	Autosomal	HCSL	Contrasting	8	24.75	13.7512878787879	12.2584090909091	0.493297381818182	0.9688872	0.03041407	0	6	2024-05-13	12.3559599754545	15.7987883090909	0.627191390909091	1	7.695315E-15	0	NA	NA	NA	NA	NA	NA	NA	NA	7	19	29.3719834710744	26.2364935064935	0.425	0.000002034591	0.9999972	0.0266	NA	NA	NA	NA	NA	NA	NA	NA
LOC103720549	mRNA transcription	protein G1-like1	NW_024067737.1	539349	GK000085.1	43268207	LOC105049054	Autosomal	NA	NA	5	2024-04-20	2825-10-01	9.35671428571429	0.495383957142857	0.9780652	0.0192716	0	NA	NA	NA	NA	NA	NA	NA	NA	NA	NA	NA	NA	NA	NA	NA	NA	NA	NA	NA	NA	NA	NA	NA	NA	NA	NA	NA	NA	NA	NA	NA	NA
LOC103720550	capsule polysaccharide biosynthetic process	probable UDP-arabinose 4-epimerase 3	NW_024067737.1	353536	GK000085.1	43341368	LOC105059828	HCSL	HCSL	HCSL	8	23.25	11.6551111111111	10.8573333333333	0.500560473333333	0.1475433	0.8342102	0.0073	4	16.75	38.57740514	47.9098508066667	0.584493906666667	1	1.556435E-11	0	3	18	163.859466666667	187.502944444444	0.528549473333333	0.9999004	0.0000587	0.0041	14	21.285714	129.550242424242	137.858714285714	NA	0.004086073	0.9942556	0.005	16	25	595.79	512.661	0.537498	0.0000004789554	0.9999994	0.027
LOC103719138	ATP binding	BTB/POZ domain-containing protein At1g04390	NW_024067737.1	79070	GK000085.1	43464441	LOC105059827	Inconclusive	NA	NA	50	23.54	13.5394270833333	12.0580625	0.49293681875	0.6939931	0.2532632	0	2	3	1.46385411875	1.2559028075	0.4598696053125	0.18992	0.721493	0	NA	NA	NA	NA	NA	NA	NA	NA	NA	NA	NA	NA	NA	NA	NA	NA	NA	NA	NA	NA	NA	NA	NA	NA
LOC103699545	manganese ion transmembrane transport	zinc transport protein ZntB-like	NW_024067935.1	23799	GK000085.1	43595012	LOC105059806	Inconclusive	PSL	Inconclusive	10	26	29.525	32.3917142857143	0.545091785714286	0.4805108	0.347001	0	6	18	61.6107875714286	79.4160361428571	0.555169271428571	0.6922501	0.3076677	0	NA	NA	NA	NA	NA	NA	NA	NA	5	2024-02-17	5.59753246753246	3.37673469387755	0.359285714285714	0.1011014	0.7767816	0	NA	NA	NA	NA	NA	NA	NA	NA
LOC113461105	protein binding	uncharacterized LOC113461105	NW_024067935.1	26893	GK000085.1	43611469	LOC105059970	Inconclusive	HCSL	Inconclusive	19	23.105263	23.1365625	21.2105625	0.4939769125	0.08367791	0.04972093	0	16	17.375	137.52611875	149.32834	0.4917400875	0.06673817	0.08425586	0.0139	NA	NA	NA	NA	NA	NA	NA	NA	17	25	105.342727272727	101.687678571428	0.48025	0.01774523	0.9751178	0.0185	NA	NA	NA	NA	NA	NA	NA	NA
LOC103712999	regulation of DNA-templated transcription	protein FAR1-RELATED SEQUENCE 7-like	NC_052396.1	17616272	GK000085.1	43646144	LOC105035670	Autosomal	NA	NA	13	23.384615	12.9617592592593	12.2989444444444	0.505888522222222	0.9365667	0.04078672	0	1	18	46.0314783555556	53.2397539555556	0.547631544444445	0.5287433	0.3013067	0	NA	NA	NA	NA	NA	NA	NA	NA	NA	NA	NA	NA	NA	NA	NA	NA	NA	NA	NA	NA	NA	NA	NA	NA
LOC113463098	regulation of DNA-templated transcription	protein FAR1-RELATED SEQUENCE 3-like	NC_052396.1	17616455	GK000085.1	43646327	LOC114913828	Autosomal	Inconclusive	Inconclusive	6	24.833333	13.550625	12.7725833333333	0.504191083333333	0.9993853	0.0002032048	0	2	18	9.876204	10.3848146833333	0.436338891666667	0.4941073	0.3282883	0	NA	NA	NA	NA	NA	NA	NA	NA	3	21	5.87045454545454	6.13000000000001	0.611166666666667	0.4171227	0.2169378	0	NA	NA	NA	NA	NA	NA	NA	NA
LOC113461227		uncharacterized PE-PGRS family protein PE_PGRS24-like	NW_024067935.1	139184	GK000085.1	43686307	LOC109506760	Inconclusive	Inconclusive	Inconclusive	9	21	1965-10-01	5085-10-01	0.52550294	0.6461926	0.3473086	0	6	18	64.69112	83.482674	0.56088886	0.9999998	0.0000002086182	0	NA	NA	NA	NA	NA	NA	NA	NA	47	24.808511	115.527090909091	133.827714285714	0.5654	0.003325503	0.018912	0.0264	NA	NA	NA	NA	NA	NA	NA	NA
LOC103723072	intracellular protein transport	gamma-soluble NSF attachment protein-like	NW_024067935.1	145745	GK000085.1	43704154	LOC105059821	Inconclusive	Inconclusive	Inconclusive	6	22.333333	11.6993055555556	10.6539166666667	0.494943425	0.437212	0.3797417	0	4	2024-05-16	93.9645336758333	113.059342991667	0.559820241666667	0.5020442	0.2974208	0	NA	NA	NA	NA	NA	NA	NA	NA	39	24.641026	288.146590909091	287.761607142857	NA	0.01917116	0.4829362	0.0195	NA	NA	NA	NA	NA	NA	NA	NA
LOC103723069	regulation of DNA-templated transcription	lysine-specific demethylase JMJ18-like	NW_024067832.1	218108	GK000085.1	43865987	LOC105059816	PSL	HCSL	PSL	38	22.921053	12.2828728070175	12.0879210526316	0.516778934210526	0.4309979	0.5281669	0.0018	4	17.75	6.23014597315789	6.61897681726316	0.42449394	0.2596381	0.7403619	0	27	14.518519	31.2941578947368	37.6747368421053	NA	0.1792221	0.7553229	0.0068	8	23	11.2752631578947	10.8058270676692	NA	0.00006079318	0.9998229	0.0138	40	14.95	175.086	159.522	0.523257	0.001311761	0.9985172	0.0176
LOC103698318	lateral root development	NAC domain-containing protein 21/22-like	NW_024068172.1	167418	GK000085.1	43903474	LOC105059815	PSL	HCSL	PSL	9	22	12.3011666666667	11.0737	0.49174781	0.4957633	0.5019299	0	4	14.75	13.87333268	15.8276675	0.53469539	0.9999963	0.000003742845	0	NA	NA	NA	NA	NA	NA	NA	NA	6	13.666667	5.50381818181818	5.29085714285715	0.5254	0.004039763	0.995097	0.0099	NA	NA	NA	NA	NA	NA	NA	NA
LOC103697881	protein ubiquitination	F-box/kelch-repeat protein At5g60570-like	NW_024068172.1	106431	GK000085.1	43922215	LOC105059814	PSL	HCSL	PSL	7	20.857143	10.4721794871795	10.2037307692308	0.511053484615385	0.7265068	0.2568707	0	11	13.181818	25.0520498292308	28.0277753453846	0.438364423076923	0.5988329	0.4011287	0	8	15.625	75.8422307692308	77.9933333333334	0.452620542307692	0.4280420	0.5668865	0	18	23.166667	54.4925874125874	55.2073076923077	NA	0.0003112874	0.9996143	0.0032	26	24.230769	453.721	467.559	0.49249	0.002519662	0.9965991	0.0202
LOC103697882	xylan catabolic process	probable alpha-glucosidase Os06g0675700	NW_024068172.1	99953	GK000085.1	43931822	LOC105059813	Inconclusive	PSL	Inconclusive	32	23.75	13.0175862068965	12.5349827586207	0.514924296551724	0.7760916	0.2134339	0	6	11.833333	10.7931818348276	10.6609577553793	NA	0.5298723	0.2463829	0	NA	NA	NA	NA	NA	NA	NA	NA	14	22.357143	13.5431347962382	13.6965024630542	NA	0.1827829	0.7415963	0.0001	NA	NA	NA	NA	NA	NA	NA	NA
LOC103697439	lipase activity	patatin-like protein 3	NC_052403.1	8709081	GK000085.1	44024131	LOC105049082	PSL	HCSL	PSL	17	17.352941	9.94527777777778	8.85291666666667	0.50409505	0.4657753	0.4662077	0	6	16.166667	14.8826856716667	14.7514818683333	0.326572948333333	0.2808853	0.6296024	0	NA	NA	NA	NA	NA	NA	NA	NA	9	20.777778	3.03098484848484	3.4252380952381	NA	0.01481386	0.9796841	0.0265	NA	NA	NA	NA	NA	NA	NA	NA
LOC103698989	transmembrane transport	zinc transport protein ZntB-like	NW_024067737.1	194843	GK000085.1	44080324	LOC105059806	Inconclusive	PSL	Inconclusive	6	2024-05-25	14.8520833333333	13.8525833333333	0.503498216666667	0.1360689	0.0583281	0	8	10.625	25.1820366666667	28.0485183333333	0.53051725	0.5112989	0.2775417	0	NA	NA	NA	NA	NA	NA	NA	NA	37	22.162162	28.7515151515152	14.8734523809524	0.386833333333333	0.1994994	0.7914971	0.0191	NA	NA	NA	NA	NA	NA	NA	NA
LOC103723094	5'-flap endonuclease activity	obg-like ATPase 1	NW_024068024.1	113640	GK000085.1	44086337	LOC105059805	Inconclusive	HCSL	Inconclusive	19	23.052632	11.0095833333333	9.88203571428571	0.49991685	0.7461306	0.2538545	0	4	18	30.9060349285714	34.9565809642857	0.469694264285714	0.4627052	0.5372932	0	NA	NA	NA	NA	NA	NA	NA	NA	6	25	62.6675324675325	50.6895408163265	NA	0.000001157157	0.9999983	0.0149	NA	NA	NA	NA	NA	NA	NA	NA
LOC103723090	regulation of gene expression	WD-40 repeat-containing protein MSI1	NW_024068024.1	16408	GK000085.1	44105026	LOC105059804	PSL	Inconclusive	Inconclusive	9	20.666667	12.2342857142857	10.6473571428571	0.486064528571429	0.2759615	0.6879698	0.0023	2	6	2.47634963621429	2.66865061285714	0.620012685714286	0.4383817	0.3529707	0.0001	NA	NA	NA	NA	NA	NA	NA	NA	2	11	1.3438961038961	1.32637755102041	NA	0.4807274	0.2257812	0	NA	NA	NA	NA	NA	NA	NA	NA
LOC103723089	ATP binding	N-acetyl-D-glucosamine kinase-like	NC_052403.1	9921089	GK000085.1	44140052	LOC105059803	HCSL	HCSL	HCSL	11	24.181818	12.0664166666667	7602-10-01	0.49195524	0.0569095	0.9349666	0.0057	2	18	24.2215544	28.703773444	0.482863319	0.02160133	0.9783987	0.0315	8	18	219.9436	245.91425	0.5226149	0.1077180	0.8857891	0.0028	NA	NA	NA	NA	NA	NA	NA	NA	10	2024-06-20	353.997	346.839	0.505106	0.00002476666	0.9999724	0.018
LOC103698881	ribosomal large subunit assembly	60S acidic ribosomal protein P0-like	NC_052403.1	10018443	GK000085.1	44158238	LOC105059802	PSL	Inconclusive	Inconclusive	9	22.555556	12.7273611111111	12.057	0.5049225	0.01266085	0.9837842	0.0208	8	8.875	7.76092615	7.15148118333333	0.504454	0.6363974	0.3636026	0	15	18	313.533333333333	358.087083333333	0.529042233333333	0.3365001	0.5458211	0	9	17.666667	5.97863636363637	6.81821428571429	0.4885	0.05460733	0.9300203	0.036	59	25	1168.76	1141.99	0.505792	0.001232042	0.1247284	0.0767
LOC103698765	ribosomal large subunit assembly	60S acidic ribosomal protein P0-like	NC_052403.1	10020268	GK000085.1	44160126	LOC105059802	HCSL	Inconclusive	Inconclusive	7	22	13.0277083333333	11.266625	0.484207525	0.03968938	0.953945	0.0342	6	15.333333	11.45388825	12.5736102	0.4070173	0.3972176	0.3986746	0	8	18	213.413	263.439583333333	0.53294535	0.5778656	0.3875783	0	NA	NA	NA	NA	NA	NA	NA	NA	11	25	310.543	312.636	0.498321	0.007153397	0.007618269	0
LOC103696352	nuclear-transcribed mRNA poly(A) tail shortening	CCR4-NOT transcription complex subunit 9-like	NC_052403.1	10064656	GK000085.1	44166730	LOC105059801	PSL	HCSL	PSL	3	18	11.5652272727273	10.0361818181818	0.482443827272727	0.04025716	0.94682	0	1	6	24.9646485353636	29.7174763	0.555249018181818	0.5404257	0.2263673	0	3	18	274.790545454546	312.337272727273	0.518776472727273	0.1073791	0.8606792	0	9	4.777778	220.717851239669	217.559220779221	NA	0.3902344	0.4356366	0.0094	13	25	323.279	311.457	0.509312	0.0023498	0.9976498	0.0105
LOC103697458	positive regulation of protein export from nucleus	splicing factor 3A subunit 2	NC_052403.1	10144246	GK000085.1	44198123	LOC105059800	PSL	HCSL	PSL	12	16.166667	8.72361111111111	7795-08-01	0.518161477777778	0.1989036	0.7953573	0.0214	8	11.25	2.91913622222222	2.27925956666667	NA	0.2078135	0.7921865	0.0001	14	17.928571	53.112	59.9311111111111	NA	0.0685786	0.9309030	0.0001	2	2024-05-08	0.924646464646464	1.14579365079365	NA	0.005607197	0.9921999	0.0001	15	20.466667	59.7263	68.8989	0.464343	0.0004737534	0.9993569	0.0171
LOC103695964	mRNA cis splicing, via spliceosome	DNA-damage-repair/toleration protein DRT111, chloroplastic-like	NC_052403.1	10206846	GK000085.1	44232377	LOC105049095	Autosomal	HCSL	Contrasting	16	23.125	13.0394444444445	15.2474166666667	0.562302891666667	0.5274863	0.3654249	0	21	13.190476	15.3472231666667	16.15259125	0.516690041666667	0.9999999	0.00000005838136	0.003	NA	NA	NA	NA	NA	NA	NA	NA	21	18.238095	13.5416666666667	11.9329761904762	NA	0.01084704	0.9858374	0.011	NA	NA	NA	NA	NA	NA	NA	NA
LOC103697090	regulation of phosphoprotein phosphatase activity	serine/threonine-protein phosphatase 6 regulatory subunit 3-like	NC_052403.1	14565013	GK000085.1	44244111	LOC105059799	PSL	HCSL	PSL	19	23.473684	12.3710069444444	11.4477708333333	0.4980014	0.1095876	0.8619901	0.0016	1	6	6.7093976825	8.90625046983333	0.469803610583333	0.2724116	0.1921601	0	12	18	132.641166666667	154.843194444444	NA	0.2725507	0.6950339	0	NA	NA	NA	NA	NA	NA	NA	NA	25	25	76.2579	74.7645	0.504944	0.0000008116335	0.9999991	0.0315
LOC103697088	NatC complex	uncharacterized LOC103697088	NC_052403.1	14557519	GK000085.1	44273973	LOC114912677	Autosomal	HCSL	Contrasting	4	2024-05-22	12.2941666666667	12.1841666666667	0.518924566666667	0.5283933	0.2634075	0	2	18	131.209633333333	146.0337	0.534931666666667	1	3.83351E-22	0	NA	NA	NA	NA	NA	NA	NA	NA	6	25	232.245454545455	254.834523809524	0.526	0.00000001525093	1	0.0209	NA	NA	NA	NA	NA	NA	NA	NA
LOC103695636	positive regulation of canonical Wnt signaling pathway	40S ribosomal protein S12-like	NC_052403.1	14458911	GK000085.1	44297165	LOC105059792	PSL	HCSL	PSL	9	23.444444	12.8833333333333	2197-12-01	0.50608248	0.2314298	0.7564765	0.0069	5	2024-04-08	48.576219	59.0328986	0.48906646	0.9999164	0.00008363266	0.0103	NA	NA	NA	NA	NA	NA	NA	NA	5	21	79.7663636363635	91.0777142857144	0.4988	0.0000002795452	0.9999996	0.0295	NA	NA	NA	NA	NA	NA	NA	NA
LOC103708861	peroxisome	uncharacterized LOC103708861	NC_052403.1	5277317	GK000085.1	44347742	NA	Autosomal	NA	NA	7	18	9.30216666666666	4306-09-01	0.52505426	0.9878844	0.01101167	0	7	18	147.178684	201.627338	0.58811182	1	5.058802E-22	0	NA	NA	NA	NA	NA	NA	NA	NA	NA	NA	NA	NA	NA	NA	NA	NA	NA	NA	NA	NA	NA	NA	NA	NA
LOC103695637	plant-type hypersensitive response	zinc finger CCCH domain-containing protein 45-like	NC_052403.1	14362880	GK000085.1	44362108	LOC105059791	Autosomal	HCSL	Contrasting	12	21.75	11.8463768115942	10.9189130434783	0.499517186956522	0.4923126	0.4668186	0.0015	13	13	32.0366656395652	36.1187926365217	0.464872634782609	0.980466	0.01952784	0.0033	NA	NA	NA	NA	NA	NA	NA	NA	26	21.615385	128.764268774704	126.620186335404	NA	0.002070528	0.9973524	0.0072	NA	NA	NA	NA	NA	NA	NA	NA
LOC103723483	cell differentiation	nitrate regulatory gene2 protein	NW_024068816.1	46470	GK000085.1	44451667	LOC105059789	PSL	HCSL	PSL	12	22.666667	11.2334583333333	10.42225	0.499316815	0.1054877	0.8750927	0.0015	2	18	25.36688977	28.823830492	0.387008215	0.3189721	0.5841543	0	NA	NA	NA	NA	NA	NA	NA	NA	4	25	73.7543636363637	72.2892142857143	NA	0.00000001525093	1	0.0109	NA	NA	NA	NA	NA	NA	NA	NA
LOC103698125	zinc ion binding	delta-aminolevulinic acid dehydratase, chloroplastic-like	NW_024067973.1	282646	GK000085.1	44479181	LOC105059788	Inconclusive	HCSL	Inconclusive	10	2024-05-22	12.5433333333333	12.4861785714286	0.517287257142857	0.4066275	0.4731902	0	2	17	8.13412708785714	11.1123814214286	0.5710757	0.277623	0.6372479	0	NA	NA	NA	NA	NA	NA	NA	NA	6	21	70.0648051948053	84.028775510204	NA	0.0000009752357	0.9999989	0.0067	NA	NA	NA	NA	NA	NA	NA	NA
LOC103696820	red or far-red light signaling pathway	DNA damage-binding protein 1a	NW_024069137.1	37155	GK000085.1	44506291	LOC105059787	PSL	PSL	PSL	25	22.92	11.4365315315315	10.6276351351351	NA	0.2531761	0.6806301	0.001	3	13	11.2174160213243	11.7161844224324	NA	0.4065681	0.4412802	0	NA	NA	NA	NA	NA	NA	NA	NA	7	25	26.3395331695332	28.3801351351351	NA	0.00000001525093	1	0.0001	NA	NA	NA	NA	NA	NA	NA	NA
LOC103698569	ADP binding	putative disease resistance protein RGA4	NC_052392.1	2928913	GK000085.1	44558054	LOC105057754	Inconclusive	NA	NA	202	25.059406	42.8219047619048	46.8309047619048	NA	0.727081	0.1094621	0.0014	97	18	377.838665142857	403.035410952381	NA	0.7352913	0.2486361	0	NA	NA	NA	NA	NA	NA	NA	NA	NA	NA	NA	NA	NA	NA	NA	NA	NA	NA	NA	NA	NA	NA	NA	NA
LOC103722207	ADP binding	putative disease resistance protein RGA3	NC_052392.1	37622081	GK000085.1	44582385	LOC105059932	Autosomal	Inconclusive	Inconclusive	431	23.981439	14.544880952381	14.2862142857143	0.520670345714285	0.9093998	0.06711256	0.0052	293	16.989761	128.502981828571	157.992447342857	0.553218137142857	0.8263006	0.1362705	0.0051	NA	NA	NA	NA	NA	NA	NA	NA	2	19	0.235402597402597	2.66604081632653	NA	0.3052587	0.1762694	0	NA	NA	NA	NA	NA	NA	NA	NA
LOC103721782	ADP binding	putative disease resistance RPP13-like protein 1	NC_052392.1	2239429	GK000085.1	44602550	LOC105057754	Autosomal	Inconclusive	Inconclusive	114	8.877193	6.06777777777778	4.22342592592593	0.443837414814815	0.7552035	0.1635951	0.0023	134	13.69403	46.5825507777778	64.2699137037037	0.571866581481481	1	2.023565E-10	0	NA	NA	NA	NA	NA	NA	NA	NA	21	23.285714	27.276936026936	27.6128571428572	NA	0.3009232	0.184495	0	NA	NA	NA	NA	NA	NA	NA	NA
LOC103696719	auxin-activated signaling pathway	auxin response factor 17-like	NW_024068112.1	105875	GK000085.1	44622078	LOC105059786	PSL	HCSL	PSL	33	23	12.6297916666667	11.3016607142857	0.493424639285714	0.3495714	0.5461974	0	8	15	51.1609897807143	54.6013884789286	0.416460985	0.501046	0.3045777	0	NA	NA	NA	NA	NA	NA	NA	NA	28	18.428571	337.433571428572	223.936632653061	NA	0.0008817266	0.9990823	0.0224	NA	NA	NA	NA	NA	NA	NA	NA
LOC103716262	protein stabilization	BAG family molecular chaperone regulator 1-like	NW_024068060.1	176429	GK000085.1	44682354	LOC105059785	HCSL	HCSL	HCSL	12	2024-05-21	14.3219791666667	9.85525	0.4272046875	0.002889085	0.9961298	0.0149	4	2024-05-05	2.789027825	2.12930551125	0.40384544125	0.1792838	0.6975148	0.021	13	17.384615	240.100125	193.519583333333	0.424658325	0.0109541	0.9851189	0.0148	1	12	2.18	1.86848214285714	NA	0.532891	0.2078964	0	13	14.230769	336.812	320.191	0.512649	0.0004016749	0.9994909	0.0235
LOC113461230		uncharacterized LOC113461230	NC_052400.1	3763412	GK000085.1	44687771	NA	Autosomal	NA	NA	3	24.333333	13.0172222222222	13.1298333333333	0.527042433333333	0.9967252	0.001901006	0	1	18	147.84406	188.023336666667	0.5638708	0.2963995	0.1825942	0	NA	NA	NA	NA	NA	NA	NA	NA	NA	NA	NA	NA	NA	NA	NA	NA	NA	NA	NA	NA	NA	NA	NA	NA
LOC120107104*		cytochrome P450 703A2*	NW_024068136.1	64077	GK000085.1	44709183	LOC105059962	HCSL	HCSL	HCSL	NA	NA	6.58525	0	0	NA	NA			NA	NA	NA	NA	NA	NA	NA	NA	NA	NA	NA	NA	NA	NA	NA	NA	NA	NA	NA	NA	NA	NA	NA	18	24.500000	NA	NA	NA	0.000007932678	0.9999895	0.0152
LOC103696002	GTP binding	translation initiation factor IF-2, chloroplastic-like	NC_052403.1	11419253	GK000085.1	44728022	LOC105059784	HCSL	HCSL	HCSL	78	23.935897	13.7002678571428	12.0914107142857	0.491261510714286	0.007386008	0.9908128	0.0126	10	15	10.5829362928571	11.956508885	0.367795822857143	0.9291143	0.06748016	0.0039	34	18	300.531142857143	294.138452380952	0.496244917857143	0.0000306	0.9999576	0.0126	27	22.740741	32.7641233766234	31.6917346938776	NA	0.003829822	0.9947065	0.0084	61	25	584.098	583.944	0.500066	0.00002688988	0.9999689	0.0206
LOC120108105*		glycerol-3-phosphate acyltransferase RAM2-like*	NW_024068512.1	22835	GK000085.1	44745464	LOC105059961	HCSL	HCSL	HCSL	NA	NA	7.15572916666667	0.34003947368421	0.0453641901183723	NA	NA	NA	NA	NA	NA	NA	NA	NA	NA	NA	NA	NA	NA	NA	NA	NA	NA	NA	NA	NA	NA	NA	NA	NA	NA	NA	52	19.057692	NA	NA	NA	0.0006295167	0.9993647	0.0250
LOC103695785	regulation of pollen tube growth	transcription factor MYB101-like	NC_052403.1	11385244	GK000085.1	44753889	LOC105059783	HCSL	PSL	PSL	25	2024-04-22	16.3149166666667	4042-10-01	0.41089475	0.0002307766	0.9997324	0.0205	17	15.764706	33.10544927	27.87677557	0.43544111	0.01786284	0.9821068	0.0192	NA	NA	NA	NA	NA	NA	NA	NA	33	20.848485	11.8505454545455	11.8973571428572	0.4834	0.1938071	0.7352633	0.0128	NA	NA	NA	NA	NA	NA	NA	NA
LOC103724019	positive regulation of root hair elongation	BEACH domain-containing protein B-like	NC_052403.1	10415814	GK000085.1	44776631	LOC105059782	HCSL	HCSL	HCSL	72	23.638889	12.8780166666667	11.92068	0.50078245	0.02922627	0.9649261	0.0065	10	2024-06-15	17.64106518	19.1971323398	0.4515350302	0.1119736	0.8880264	0.0033	13	18	152.30602	173.630283333333	NA	0.0000043	0.9999940	0.0062	8	22.875	83.7563090909091	91.2290857142857	NA	0.000001637519	0.9999978	0.0164	16	25	92.6062	91.3158	0.503508	0.0000004789554	0.9999994	0.0042
LOC103710848	protein deubiquitination	BEACH domain-containing protein B	NC_052403.1	10376525	GK000085.1	44882840	LOC105059782	PSL	HCSL	PSL	11	23.090909	12.6195833333333	12.25675	0.512038583333333	0.2006745	0.7218084	0.0029	4	2024-05-16	16.057870725	22.6693532166667	0.422181766666667	0.04350634	0.9396974	0.0058	2	18	179.80875	207.104791666667	0.53119515	0.0004539	0.9993849	0.0029	6	23.166667	22.3978030303031	24.9580357142857	NA	0.00000006101224	0.9999999	0.005	10	25	483.436	473.719	0.505076	0.00000001486873	1	0.0183
LOC103710834	mitotic chromosome condensation	condensin complex subunit 2	NW_024067886.1	23684	GK000085.1	44896346	LOC105059781	PSL	Inconclusive	Inconclusive	38	23.263158	13.5227192982456	11.525	0.481437742105263	0.2306465	0.7254619	0.0028	6	11	2.67561386842105	2.37842122631579	0.316997042105263	0.6251425	0.3748574	0	NA	NA	NA	NA	NA	NA	NA	NA	2	2024-05-08	4.89521531100479	4.77695488721804	NA	0.003800738	0.9946378	0.0143	NA	NA	NA	NA	NA	NA	NA	NA
LOC103705018	plant ovule development	short integuments 2, mitochondrial	NC_052403.1	3259461	GK000085.1	44971393	LOC105059780	Autosomal	HCSL	Contrasting	19	21.263158	11.8304166666667	11.1222	0.50293627	0.934472	0.06217375	0	13	16.230769	16.97577838	19.67155625	0.54272116	0.6386075	0.3613923	0	NA	NA	NA	NA	NA	NA	NA	NA	3	24.666667	3.35254545454546	3.51878571428571	NA	0.005798197	0.9920429	0.0269	NA	NA	NA	NA	NA	NA	NA	NA
LOC103698917		E3 ubiquitin-protein ligase UPL6-like	NW_024068380.1	1541	GK000085.1	45034207	LOC105059777	PSL	NA	NA	9	25.555556	21.5696666666667	25.4488	0.56146136	0.156936	0.8022044	0	NA	NA	NA	NA	NA	NA	NA	NA	NA	NA	NA	NA	NA	NA	NA	NA	NA	NA	NA	NA	NA	NA	NA	NA	NA	NA	NA	NA	NA	NA	NA	NA
LOC103698671	nucleus	E3 ubiquitin-protein ligase UPL6-like	NW_024068380.1	20251	GK000085.1	45044209	LOC105059777	HCSL	HCSL	HCSL	15	2024-04-25	22.5417424242424	28.955	0.576949890909091	0.002603066	0.9967347	0.0115	5	2024-08-15	15.04707	31.0745467090909	0.539280109090909	0.2874738	0.6066535	0	NA	NA	NA	NA	NA	NA	NA	NA	5	2024-02-23	9.1190082644628	10.6980519480519	NA	0.00000214558	0.9999971	0.0221	NA	NA	NA	NA	NA	NA	NA	NA
LOC103697813	protein polyubiquitination	E3 ubiquitin-protein ligase UPL6-like	NW_024068380.1	50893	GK000085.1	45087869	LOC105059777	HCSL	Inconclusive	Inconclusive	10	2024-03-25	12.0151666666667	5711-12-01	0.5366247	0.06242118	0.9141076	0.013	3	16.666667	26.00555378	35.31977118	0.543436	0.4565652	0.372773	0	NA	NA	NA	NA	NA	NA	NA	NA	3	25	16.3389090909091	26.4638571428571	NA	0.4092368	0.210791	NA	NA	NA	NA	NA	NA	NA	NA	NA
LOC103697482	positive regulation of translation	chloroplast stem-loop binding protein of 41 kDa b, chloroplastic	NC_052403.1	11240590	GK000085.1	45102693	LOC105059775	HCSL	HCSL	HCSL	13	23	12.9983333333333	12.0483076923077	0.501550538461539	0.007131525	0.9920858	0.0101	4	2024-05-11	2.13863218461538	2.62273479615385	0.323432540769231	0.1112211	0.8887789	0.0261	7	18	268.013769230769	305.711217948718	0.529167861538462	0.0000452	0.9999548	0.0101	1	23	5.06146853146853	4.90263736263736	NA	0.00000004314359	0.9999999	0.0174	12	25	785.536	776.049	0.503038	0.00000003417817	1	0.0094
LOC103698404	pollen tube adhesion	stress-response A/B barrel domain-containing protein HS1	NA	NA	GK000085.1	45110825	LOC105059774	HCSL	HCSL	HCSL	6	2024-05-21	12.3170833333333	11.94175	0.515063125	0.01049293	0.9860578	0.009	3	18	140.9122125	197.4211075	0.598038625	0.000001653534	0.9999976	0.009	NA	NA	NA	NA	NA	NA	NA	NA	5	2024-06-15	629.424090909092	624.425714285714	0.4035	0.00003758071	0.9999507	0.0136	NA	NA	NA	NA	NA	NA	NA	NA
LOC103705387	Group II intron splicing	putative pentatricopeptide repeat-containing protein At1g02420	NW_024068270.1	182997	GK000085.1	45113910	LOC105059773	HCSL	HCSL	HCSL	22	24.090909	12.8838020833333	13.4805625	0.5377904	0.01753674	0.9779786	0.0025	9	12.555556	37.5202829375	41.09083132125	0.40423870875	0.02869343	0.9712478	0.0045	NA	NA	NA	NA	NA	NA	NA	NA	18	2024-05-21	47.853125	59.9638839285714	NA	0.00001143564	0.9999848	0.014	NA	NA	NA	NA	NA	NA	NA	NA
LOC103697803	GTP binding	ADP-ribosylation factor	NW_024068270.1	24117	GK000085.1	45127059	LOC105059772	Inconclusive	Inconclusive	Inconclusive	11	24.636364	12.0201388888889	12.13575	0.521539116666667	0.5167645	0.1966917	0	1	12	31.2199925	33.4359284333333	0.52579515	0.5506796	0.2173329	0	NA	NA	NA	NA	NA	NA	NA	NA	1	7	118.956666666667	115.696785714286	NA	0.53806	0.2112687	0	NA	NA	NA	NA	NA	NA	NA	NA
LOC103697114	pollen development	protein NPG1-like	NW_024067800.1	127249	GK000085.1	45146789	LOC105059771	PSL	HCSL	PSL	19	23.210526	13.2057083333333	12.664725	0.510954095	0.2819518	0.6243918	0.0015	7	9.571429	3.8227778635	3.3554995845	0.366256521	0.3970128	0.4316343	0.0041	NA	NA	NA	NA	NA	NA	NA	NA	18	20.722222	11.8679545454545	9.43324999999999	NA	0.0006304217	0.9991495	0.0202	NA	NA	NA	NA	NA	NA	NA	NA
LOC113461716	pollen development	protein NPG1-like	NW_024067800.1	73958	GK000085.1	45165265	LOC105059771	HCSL	PSL	PSL	7	23.142857	9.43708333333333	12.36775	0.5860762	0.009410982	0.9887187	0.0201	4	18	48.82	65.15333	0.58211185	0.009489335	0.9874524	0.0146	NA	NA	NA	NA	NA	NA	NA	NA	10	2024-01-21	26.3745454545454	22.9528571428571	0.473	0.05685484	0.9201588	0.0002	NA	NA	NA	NA	NA	NA	NA	NA
LOC103699024	ATP binding	DEAD-box ATP-dependent RNA helicase 40-like	NW_024068691.1	2563	GK000085.1	45214152	LOC105059770	Inconclusive	HCSL	Inconclusive	38	25.973684	18.3008796296296	23.65875	0.583288633333333	0.07380906	0.4484007	0	7	13.285714	49.9087650466667	84.2570357238889	0.588269816666667	0.03262534	0.9547822	0.0001	NA	NA	NA	NA	NA	NA	NA	NA	6	16.333333	279.234646464647	285.942658730159	NA	0.001652144	0.9981995	0.0285	NA	NA	NA	NA	NA	NA	NA	NA
LOC103698960	nuclear-transcribed mRNA catabolic process, nonsense-mediated decay	ATP-dependent RNA helicase-like protein DB10	NW_024068691.1	11167	GK000085.1	45222630	LOC105059770	PSL	HCSL	PSL	10	22	13.9714166666667	12.282	0.48359229	0.2163151	0.7836374	0.0033	4	18	42.942332894	41.7128868933	0.334689216	0.006319242	0.9936808	0	NA	NA	NA	NA	NA	NA	NA	NA	3	25	85.6868181818182	77.7225	NA	0.0000001230034	0.9999999	0.0233	NA	NA	NA	NA	NA	NA	NA	NA
LOC103700173	lipid catabolic process	GDSL esterase/lipase At1g09390-like	NW_024068024.1	184982	GK000085.1	45253539	LOC105059768	Inconclusive	NA	NA	8	15.25	11.0789583333333	8.6613125	0.4595489625	0.794661	0.2042252	0.004	9	11.444444	13.89472315	13.9261107375	0.40805905	0.9956324	0.004367644	NA	NA	NA	NA	NA	NA	NA	NA	NA	NA	NA	NA	NA	NA	NA	NA	NA	NA	NA	NA	NA	NA	NA	NA	NA
LOC103697930	meristem structural organization	shaggy-related protein kinase alpha-like	NC_052403.1	9471663	GK000085.1	45259956	LOC105059767	HCSL	HCSL	HCSL	19	23.684211	12.8759615384615	12.4559230769231	0.510550876923077	0.02035465	0.974583	0.0086	6	11.333333	25.98666759	30.2877782615385	0.567793476923077	0.006688063	0.9897016	0.0136	8	18	238.397846153846	287.464230769231	0.543267530769231	0.0001746	0.9997571	0.0086	12	16.583333	65.0346853146853	66.2379120879121	0.544461538461538	0.001968659	0.9972486	0.0074	39	25	578.013	615.127	0.484447	0.01112435	0.984904	0.0065
LOC103696421	myosin phosphatase activity	probable protein phosphatase 2C 47	NC_052403.1	11757984	GK000085.1	45296439	LOC105059765	Inconclusive	HCSL	Inconclusive	22	23.636364	12.4857638888889	11.399	0.496469033333333	0.3975324	0.4253159	0	3	14	41.1625959666667	46.9481544	0.520914091666667	0.5149843	0.2952507	0	3	18	148.7695	152.375347222222	0.503512858333333	0.5295271	0.2751726	0	10	2024-07-24	187.515681818182	229.418154761905	NA	0.00000009721846	0.9999999	0.0047	18	23.222222	476.101	430.959	0.524884	0.0003570112	0.9996263	0.0204
LOC103697276	dihydrolipoyl dehydrogenase activity	dihydrolipoyl dehydrogenase, mitochondrial-like	NC_052403.1	11685328	GK000085.1	45304018	LOC105059764	PSL	HCSL	PSL	8	22.125	10.4432843137255	11.7937058823529	0.547297364705882	0.08622754	0.8833931	0.0018	6	15.166667	14.0022218523529	14.3661444523529	0.560026247058824	0.5184661	0.2962674	0	NA	NA	NA	NA	NA	NA	NA	NA	30	24.033333	27.1810160427808	21.0044117647059	NA	0.03693369	0.9530159	0.0124	NA	NA	NA	NA	NA	NA	NA	NA
LOC103698499	long-chain fatty acid catabolic process	uncharacterized LOC103698499	NC_052403.1	10295010	GK000085.1	45326034	LOC105059763	PSL	HCSL	PSL	5	2024-02-23	11.6098484848485	12.1144545454545	0.526946663636364	0.1911417	0.8061985	0	5	2024-04-16	12.3677778736364	15.2333329290909	0.423704209090909	0.370509	0.4959938	0	6	18	261.096181818182	302.616742424243	0.522951845454545	0.1665276	0.8327853	0	2	2024-05-14	24.0626446280992	21.8326623376623	NA	0.00005342289	0.999927	0.01	22	25	451.16	449.409	0.500972	0.000001745085	0.999998	0.0409
LOC103696584	protein ubiquitination	ubiquitin-40S ribosomal protein S27a-like	NC_052403.1	12052381	GK000085.1	45352158	LOC105059762	PSL	HCSL	PSL	5	2024-08-23	11.0626666666667	3426-12-01	0.54725928	0.2718008	0.6797116	0	2	9	33.6964452	33.6004458	0.48021524	0.5476443	0.2197545	0	3	18	126.669	136.018666666667	0.5126654	0.1500569	0.8493032	0	6	21	40.906	40.6632857142857	NA	0.0000004955286	0.9999993	0.0634	5	25	321.84	267.95	0.545686	0.00000001486873	1	0.0449
LOC103696426	epigenetic regulation of gene expression	protein MODIFIER OF SNC1 1-like	NC_052392.1	280954	GK000085.1	45359914	LOC105059760	PSL	Inconclusive	Inconclusive	117	23.854701	12.6122048611111	12.7962083333333	0.52717970625	0.2666992	0.6736084	0.0078	7	14.857143	1.92826387770833	1.81854173139583	NA	0.9971103	0.002889652	0.0058	NA	NA	NA	NA	NA	NA	NA	NA	14	23.642857	1.34850378787879	2.28909226190476	NA	0.4410997	0.4020188	0	NA	NA	NA	NA	NA	NA	NA	NA
LOC103696429	hydrogen peroxide catabolic process	peroxidase 5-like	NC_052392.1	300563	GK000085.1	45378443	LOC105059759	HCSL	Inconclusive	Inconclusive	31	22.903226	12.18975	9286-11-01	0.51703936	0.07779735	0.902611	0.0142	4	2024-05-17	33.30066976	42.21199733	0.52404372	0.01010538	0.9898946	0.0074	NA	NA	NA	NA	NA	NA	NA	NA	1	6	9.458	17.5240714285714	NA	0.1054212	0.8457311	0.0069	NA	NA	NA	NA	NA	NA	NA	NA
LOC103698046	ATP binding	ATP-citrate synthase alpha chain protein 2	NC_052403.1	9739248	GK000085.1	45392784	LOC105059758	Inconclusive	HCSL	Inconclusive	33	24.424242	15.1836111111111	14.2687083333333	0.507467925	0.2241756	0.3575152	0.003	NA	NA	NA	NA	NA	NA	NA	NA	7	18	187.08425	217.039791666667	0.534273566666667	0.0010715	0.9988709	0.0067	4	24	126.876590909091	85.101369047619	NA	0.0001581072	0.9997853	0.0276	16	25	429.288	536.352	0.444563	0.000005719174	0.9999925	0.0166
LOC103697379	early endosome	membrane magnesium transporter-like	NW_024068378.1	20337	GK000085.1	45441946	LOC105059755	HCSL	PSL	PSL	3	15.666667	10.6483333333333	8.534625	0.461015225	0.0005693021	0.9992391	0.0094	NA	NA	NA	NA	NA	NA	NA	NA	NA	NA	NA	NA	NA	NA	NA	NA	8	16.625	19.6729545454545	25.8353571428571	NA	0.0144475	0.5895835	0.0261	NA	NA	NA	NA	NA	NA	NA	NA
LOC103698366	ATP binding	S-adenosylmethionine synthase-like	NC_052403.1	11100079	GK000085.1	45453703	LOC105059754	HCSL	HCSL	HCSL	16	23.0625	11.14375	11.0315416666667	0.514102925	0.007436007	0.990856	0.0134	17	15.705882	33.9628708916667	38.7743531666667	0.5614486	0.01066097	0.9893381	0.0167	15	18	102.404916666667	122.203680555555	0.5343657	0.0021951	0.9977502	0.014	14	23.928571	60.806893939394	70.5053571428572	0.574083333333333	0.0000004161511	0.9999993	0.0185	19	25	444.921	425.247	0.511304	0.0000002486332	0.9999997	0.0218
LOC103724287	positive regulation of DNA-templated transcription	squamosa promoter-binding-like protein 6	NC_052403.1	11116972	GK000085.1	45475754	LOC105059753	PSL	HCSL	PSL	62	23.629032	12.4230654761905	12.4175535714286	0.521215660714286	0.2038364	0.746745	0	4	12.75	2.10119048464286	2.80226186357143	0.377253566785714	0.04509179	0.9369169	0	25	18	226.480678571429	260.188720238095	0.530534946428571	0.0124213	0.9873979	0	4	24	7.89655844155845	7.93107142857141	NA	0.00000003355356	1	0.0413	42	24.880952	289.343	278.115	0.509892	0.0000003135718	0.9999996	0.0146
LOC103720054	ATP binding	probable receptor-like protein kinase At5g18500	NC_052404.1	182096	GK000085.1	45528555	LOC105036325	Inconclusive	Inconclusive	Inconclusive	14	23.714286	10.7003645833333	10.215125	0.50778183125	0.760712	0.2370892	0.0043	5	2024-04-14	21.5633354875	23.24951185	0.43604291875	0.9999387	0.00002703625	0	NA	NA	NA	NA	NA	NA	NA	NA	45	23.644444	45.88375	50.0924553571429	NA	0.5983067	0.2204124	0	NA	NA	NA	NA	NA	NA	NA	NA
LOC103721210	short-day photoperiodism, flowering	uncharacterized LOC103721210	NW_024068310.1	77708	GK000085.1	45573609	LOC105040094	HCSL	HCSL	HCSL	45	2024-08-20	11.5361666666667	11.03445	0.51396172	0.07358095	0.9114904	0.0258	26	16.384615	27.8551111	32.5198932	0.51068888	0.1752593	0.8247394	0.0292	NA	NA	NA	NA	NA	NA	NA	NA	21	18.714286	38.8008181818181	58.2388571428571	NA	0.00008292365	0.9998893	0.0375	NA	NA	NA	NA	NA	NA	NA	NA
LOC103718336	cytokinin-activated signaling pathway	two-component response regulator ORR24-like	NW_024068330.1	90082	GK000085.1	45595835	LOC105059747	Autosomal	NA	NA	13	24.076923	13.8856018518518	12.6281111111111	0.497725333333333	0.9848395	0.01039757	0	3	7.666667	1.64432103166667	2.15197485722222	0.413803133333333	0.6385414	0.3614585	0	NA	NA	NA	NA	NA	NA	NA	NA	NA	NA	NA	NA	NA	NA	NA	NA	NA	NA	NA	NA	NA	NA	NA	NA
LOC103697221		neurofilament medium polypeptide	NW_024069083.1	19786	GK000085.1	45638980	LOC105059745	Inconclusive	HCSL	Inconclusive	6	19.833333	6.80333333333333	12.6811153846154	0.674307984615385	0.01473562	0.006605978	0	2	2024-05-13	23.4374351538462	64.195639	0.6932239	0.5350688	0.239747	0	NA	NA	NA	NA	NA	NA	NA	NA	20	22.85	110.267832167832	111.314010989011	0.524384615384615	0.0000005896233	0.9999992	0.0115	NA	NA	NA	NA	NA	NA	NA	NA
LOC103697220	red or far-red light signaling pathway	transcription factor PHYTOCHROME INTERACTING FACTOR-LIKE 15-like	NW_024069083.1	30637	GK000085.1	45649862	LOC105059744	Autosomal	HCSL	Contrasting	12	19.083333	6.62652777777778	12.1430277777778	0.664368238888889	0.2148011	0.08363182	0	4	12.75	6.66018585927778	14.3971630777778	0.665603538888889	0.9999859	0.000009340518	0	NA	NA	NA	NA	NA	NA	NA	NA	6	21	7.13090909090909	7.76666666666667	NA	0.0000730075	0.9999034	0.019	NA	NA	NA	NA	NA	NA	NA	NA
LOC103720322	tryptophan biosynthetic process	guanosine deaminase-like	NC_052403.1	10738221	GK000085.1	45726251	LOC105059743	HCSL	Inconclusive	Inconclusive	11	23.636364	12.8416666666667	11.130625	0.486377675	0.0001175086	0.9998636	0.0081	7	15.428571	110.135839	130.57250555	0.45196215	0.00001199952	0.9999824	0.0119	12	15.75	87.9285	84.7695833333334	0.38085533	0.0014557	0.9979350	0.0119	18	23.666667	18.9259090909091	45.1967857142857	NA	0.3040232	0.1792427	0	17	23.470588	9.97347	4.0994	0.708702	0.3057727	0.1819481	0
LOC113461284	enzyme inhibitor activity	guanosine deaminase-like	NC_052403.1	10755073	GK000085.1	45728845	LOC105059743	HCSL	NA	NA	11	25	13.8754166666667	12.85125	0.50408355	0.00002853063	0.9999673	0.0212	12	17.166667	65.74444	84.93	0.57194775	0.00009076967	0.9998722	0.0409	10	18	162.6265	179.082916666667	0.51840365	0.0000045	0.9999937	0.0212	NA	NA	NA	NA	NA	NA	NA	NA	NA	NA	NA	NA	NA	NA	NA	NA
LOC103697032	regulation of DNA-templated transcription	probable transcription factor At3g04930	NC_052403.1	10760305	GK000085.1	45735594	LOC105059742	PSL	NA	NA	32	20.1875	11.37	10.6340833333333	0.510188641666667	0.1947979	0.7717542	0	NA	NA	NA	NA	NA	NA	NA	NA			NA	NA	NA			NA	NA	NA	NA	NA	NA	NA	NA	NA	NA	NA	NA	NA	NA	NA	NA	NA
LOC103695972	regulation of DNA-templated transcription	transcription factor MYB61	NW_024068424.1	66389	GK000085.1	45774451	LOC105040118	HCSL	HCSL	HCSL	43	24.55814	13.1469230769231	12.6029615384615	0.515217269230769	0.00001533843	0.9999828	0.04	22	2024-05-11	7.48709396153846	12.2150432384615	0.606534530769231	0.007195813	0.9927998	0.0425	36	18	232.575846153846	273.646538461538	0.537820976923077	0.0000069	0.9999925	0.0432	12	22.25	35.8967832167832	40.7257142857143	0.556076923076923	0.0005682817	0.9992317	0.0184	10	25	1566.63	1486.16	0.513179	0.00000009474405	0.9999999	0.0182
LOC103697338	GPI anchor biosynthetic process	GPI ethanolamine phosphate transferase 3-like	NW_024068392.1	35006	GK000085.1	45785523	LOC105059739	HCSL	HCSL	HCSL	31	23.225806	12.4498015873016	11.848619047619	0.506591219047619	0.0002260332	0.999769	0.0197	NA	NA	NA	NA	NA	NA	NA	NA	27	18	183.289047619048	217.163253968254	0.538402138095238	0.0000381	0.9999619	0.0198	NA	NA	NA	NA	NA	NA	NA	NA	34	2024-05-24	179.497	169.201	0.514764	0.00008051166	0.9998962	0.0236
LOC103723285	glycerophosphodiester phosphodiesterase activity	GPI ethanolamine phosphate transferase 3-like	NW_024068180.1	44851	GK000085.1	45800377	LOC105059739	HCSL	HCSL	HCSL	10	2024-05-22	11.8864393939394	10.9269545454545	0.498951727272727	0.1745614	0.8253629	0.0043	2	2024-05-09	4.23020156909091	4.03424250909091	0.586846145454545	0.4573362	0.5426638	0	7	18	236.528818181818	288.834166666667	0.541599872727273	0.0282989	0.9717011	0.0044	8	22.125	6.0397520661157	7.93331168831168	0.451454545454545	0.01400751	0.9804224	0.0002	15	2024-08-23	432.108	419.844	0.507198	0.0000004124611	0.9999996	0.0214
LOC103697353	cytochrome complex assembly	protein ABC transporter 1, mitochondrial	NW_024068153.1	167014	GK000085.1	45808413	LOC105059738	HCSL	Inconclusive	Inconclusive	29	21.172414	11.4795833333333	10.65053125	0.50023099375	0.001056889	0.998896	0.0153	7	18	9.3173610775	10.47993110875	0.448165975625	0.02854356	0.9610395	0.0001	NA	NA	NA	NA	NA	NA	NA	NA	2	2024-05-08	1.59284090909091	0.713839285714286	NA	0.1463776	0.7917815	0	NA	NA	NA	NA	NA	NA	NA	NA
LOC103696654	5'-flap endonuclease activity	flap endonuclease 1-A	NW_024068153.1	73762	GK000085.1	45824402	LOC105059737	HCSL	HCSL	HCSL	10	2024-01-24	12.2641111111111	4355-11-01	0.50286724	0.01477494	0.9803851	0.0026	4	18	24.1763716893333	27.2895574206667	0.51944849	0.03446172	0.9533423	0.0055	5	18	186.1028	222.570222222222	0.522891733333333	0.0235272	0.9684309	0.0027	4	25	66.7221818181818	68.0497142857143	NA	0.000158987	0.9997841	0.0001	10	2024-07-16	213.28	192.552	0.525539	0.004202289	0.9942125	0.012
LOC103696653	late endosome	cation/H(+) antiporter 19-like	NW_024068153.1	50821	GK000085.1	45986011	LOC105053272	HCSL	NA	NA	25	2024-06-21	10.8046180555555	10.6677708333333	0.525425229166667	0.04716378	0.9465807	0.0054	NA	NA	NA	NA	NA	NA	NA	NA	NA	NA	NA	NA	NA	NA	NA	NA	NA	NA	NA	NA	NA	NA	NA	NA	NA	NA	NA	NA	NA	NA	NA	NA
LOC103698159	response to osmotic stress	TPR repeat-containing thioredoxin TTL1-like	NW_024068153.1	2618	GK000085.1	45999496	LOC105052799	PSL	HCSL	PSL	60	2024-02-23	13.4731746031746	12.3804047619048	0.500621152380952	0.06830779	0.622242	0.012	7	18	19.7692589142857	26.5112676428571	0.48106959047619	0.000597035	0.999403	0.0065	NA	NA	NA	NA	NA	NA	NA	NA	8	25	38.393593073593	39.1762925170068	NA	0.0000001635033	0.9999998	0.0251	NA	NA	NA	NA	NA	NA	NA	NA
LOC103696807	chloroplast	50S ribosomal protein L3-1, chloroplastic	NW_024068416.1	86682	GK000085.1	46027361	LOC105052800	HCSL	NA	NA	7	22.571429	11.9640625	11.5421875	0.517860625	0.001017766	0.9989817	0.0141	NA	NA	NA	NA	NA	NA	NA	NA	NA	NA	NA	NA	NA	NA	NA	NA	NA	NA	NA	NA	NA	NA	NA	NA	NA	NA	NA	NA	NA	NA	NA	NA
LOC103697660	ATP binding	DEAD-box ATP-dependent RNA helicase 3B, chloroplastic-like	NW_024069146.1	8034	GK000085.1	46039455	LOC105052801	HCSL	HCSL	HCSL	41	22.195122	12.7664236111111	11.9235625	0.503305645833333	0.1243386	0.8755152	0.0043	6	13.666667	13.0177321666667	13.7541193945833	NA	0.4639582	0.5360418	0	NA	NA	NA	NA	NA	NA	NA	NA	6	24.333333	23.1256818181818	21.3172321428571	NA	0.0002248331	0.9996893	0.0106	NA	NA	NA	NA	NA	NA	NA	NA
LOC103696742	water channel activity	aquaporin SIP1-2-like	NW_024069043.1	12988	GK000085.1	46066375	LOC105037054	HCSL	NA	NA	18	22.944444	12.0619047619048	11.5844285714286	0.512957228571429	0.02056267	0.9794373	0.0287	NA	NA	NA	NA	NA	NA	NA	NA	NA	NA	NA	NA	NA	NA	NA	NA	NA	NA	NA	NA	NA	NA	NA	NA	NA	NA	NA	NA	NA	NA	NA	NA
LOC103713902	ammonium transmembrane transport	ammonium transporter 1 member 3-like	NW_024067708.1	103928	GK000085.1	46069995	LOC105053273	Inconclusive	NA	NA	14	16.571429	9.91083333333333	9.15507142857143	0.51181985	0.6955932	0.1284889	0	NA	NA	NA	NA	NA	NA	NA	NA	NA	NA	NA	NA	NA	NA	NA	NA	NA	NA	NA	NA	NA	NA	NA	NA	NA	NA	NA	NA	NA	NA	NA	NA
LOC103709375	ATP binding	probable inactive receptor kinase At5g67200	NW_024067909.1	81229	GK000085.1	46084133	LOC105052804	Inconclusive	NA	NA	9	21.111111	10.8103409090909	10.6492272727273	0.524030845454545	0.6556183	0.2461788	0	7	11.285714	28.3275233272727	29.5009089468182	0.437893031818182	0.9999972	0.000001318746	0	NA	NA	NA	NA	NA	NA	NA	NA	NA	NA	NA	NA	NA	NA	NA	NA	NA	NA	NA	NA	NA	NA	NA	NA
LOC103723294	RNA polymerase II, core complex	DNA-directed RNA polymerase V subunit 1-like	NW_024068278.1	21108	GK000085.1	49950523	LOC105053022	HCSL	NA	NA	48	21.25	12.4711163522013	12.0946886792453	0.511283958490566	0.09727132	0.9018345	0.0041	2	18	1.29494770579245	1.42486386641509	0.426392300377359	0.3929115	0.6070885	0	22	18	2.24683018867925	3.21009433962264	NA	0.0000123	0.9999876	0.088	NA	NA	NA	NA	NA	NA	NA	NA	NA	NA	NA	NA	NA	NA	NA	NA
LOC103703308	fatty acid biosynthetic process	3-oxoacyl-[acyl-carrier-protein] synthase I, chloroplastic-like	NC_052402.1	9693716	GK000085.1	50488118	LOC105053059	Autosomal	Autosomal	Autosomal	15	20.866667	11.3270512820513	10.5549615384615	0.503536369230769	0.9956242	0.00374708	0	2	18	13.0873501453846	16.0953822409231	0.419515055384615	0.1486208	0.8513792	0	NA	NA	NA	NA	NA	NA	NA	NA	1	25	64.5211888111888	64.9279120879121	NA	0.9999206	0.00007943656	0	NA	NA	NA	NA	NA	NA	NA	NA
LOC108511134	zinc ion binding	aminopeptidase M1-like	NC_052396.1	7496559	GK000086.1	49749839	LOC105054374	Inconclusive	NA	NA	13	22.846154	12.8810714285714	12.0550714285714	0.502975371428571	0.6569785	0.3268842	0	1	9	24.0942826142857	27.8577809142857	0.598194042857143	0.1764571	0.8235429	0.0001	NA	NA	NA	NA	NA	NA	NA	NA	NA	NA	NA	NA	NA	NA	NA	NA	NA	NA	NA	NA	NA	NA	NA	NA
LOC103705483	protein targeting to vacuole involved in autophagy	ATG8-interacting protein 1-like	NC_052408.1	15799036	GK000087.1	3904253	LOC105055611	Autosomal	PSL	Contrasting	4	21.75	12.24325	5955-11-01	0.5053928	0.8628716	0.08039405	0	3	7.666667	15.6685546	19.0183324	0.52220901	0.522118	0.259631	0	NA	NA	NA	NA	NA	NA	NA	NA	2	22	10.2295454545455	10.1487857142857	0.5073	0.1614333	0.8385663	0	NA	NA	NA	NA	NA	NA	NA	NA
LOC103701078	cytokinin biosynthetic process	cytokinin riboside 5'-monophosphate phosphoribohydrolase LOG3	NC_052408.1	11675971	GK000087.1	10860073	LOC105055182	HCSL	Autosomal	Contrasting	34	21.852941	17.551875	10.1333125	0.384593925	0.000003162878	0.999996	0.0644	12	12.333333	67.4643055555555	54.7930555555556	0.387316034030982	0.00156671	0.9976791	0.0291	30	18	446.696625	347.301145833333	0.429994	0.0000057	0.9999917	0.119	2	2024-05-23	81.9306818181818	82.5003571428571	0.542875	0.9935042	0.005905158	0	2	25	1448.95	1429.25	0.503422	0.9993886	0.0006106451	0
LOC103720886	protein ubiquitination	RING-H2 finger protein ATL67-like	NC_052408.1	773365	GK000087.1	26173191	LOC105054591	Autosomal	NA	NA	6	24	11.31625	12.0581666666667	0.537354633333333	0.9114383	0.08527512	0	2	18	74.3583296166667	91.1857295833333	0.4845968	0.1385008	0.8614992	0.0082	NA	NA	NA	NA	NA	NA	NA	NA	NA	NA	NA	NA	NA	NA	NA	NA	NA	NA	NA	NA	NA	NA	NA	NA
LOC103723342	ATP binding	cell division control protein 2 homolog	NW_024067783.1	578866	GK000087.1	26647551	LOC105054583	Inconclusive	Inconclusive	Inconclusive	7	23.285714	12.3880833333333	11.70025	0.50515092	0.4933698	0.4904091	0	1	18	17.644884768	17.19788905	0.46581643	0.1199162	0.8800838	0	NA	NA	NA	NA	NA	NA	NA	NA	3	10.666667	11.5049090909091	11.4612142857143	NA	0.4330823	0.2284895	0	NA	NA	NA	NA	NA	NA	NA	NA
LOC103697077	positive regulation of ubiquitin protein ligase activity	cell division cycle 20.2, cofactor of APC complex-like	NW_024067679.1	1119517	GK000087.1	52654421	LOC105054570	HCSL	Inconclusive	Inconclusive	93	22.806452	14.8974404761905	10.6901071428571	0.442755407142857	0.0809547	0.8891012	0.0255	17	6.117647	23.4619018	25.9480206564286	0.447848598571429	0.5087472	0.2664147	0	NA	NA	NA	NA	NA	NA	NA	NA	32	12.84375	49.0737012987013	49.8459183673469	NA	0.3299111	0.2024615	0	NA	NA	NA	NA	NA	NA	NA	NA
LOC103710346	asymmetric cell division	uncharacterized LOC103710346	NC_052397.1	15209480	GK000088.1	6741846	LOC105056094	Autosomal	PSL	Contrasting	36	23.666667	12.7429365079365	12.3200238095238	0.514998809523809	0.9342168	0.03680227	0	24	14.333333	11.9786243386243	13.7619047619048	0.503144472370444	0.6804546	0.3188345	0	NA	NA	NA	NA	NA	NA	NA	NA	1	25	12.9449350649351	13.2886734693878	NA	0.01591534	0.9840798	0	NA	NA	NA	NA	NA	NA	NA	NA
LOC103709248	ribosomal small subunit assembly	40S ribosomal protein S19	NC_052397.1	14878548	GK000088.1	7372849	LOC105055981	HCSL	NA	NA	9	23	9.48133333333335	2951-09-01	0.50683552	0.9679571	0.03091167	0	10	2024-03-16	53.08911978	66.01510956	0.50988166	0.1273696	0.8726304	0.0329	NA	NA	NA	NA	NA	NA	NA	NA	NA	NA	NA	NA	NA	NA	NA	NA	NA	NA	NA	NA	NA	NA	NA	NA
LOC103715927	phenylalanyl-tRNA aminoacylation	phenylalanine--tRNA ligase beta subunit, cytoplasmic	NC_052397.1	12273914	GK000088.1	18473278	LOC105033119	Autosomal	NA	NA	14	22.142857	11.6358695652174	11.6844565217391	0.521190865217391	0.9399315	0.06006831	0	2	2024-05-17	36.1129984	37.9109696182609	0.471880247826087	0.1338318	0.8661682	0	NA	NA	NA	NA	NA	NA	NA	NA	NA	NA	NA	NA	NA	NA	NA	NA	NA	NA	NA	NA	NA	NA	NA	NA
LOC103703787	methyltransferase activity	uncharacterized LOC103703787	NC_052397.1	94459	GK000088.1	27976999	LOC105056176	Autosomal	PSL	Contrasting	19	22	11.2089880952381	2725-11-01	0.528796064285714	0.8648708	0.1339136	0	6	2024-05-17	6.82658785	9.34650811928572	0.456125721428571	0.5550374	0.2184509	0	NA	NA	NA	NA	NA	NA	NA	NA	2	25	44.8716233766234	50.0930612244897	NA	0.08328717	0.9167128	0	NA	NA	NA	NA	NA	NA	NA	NA
LOC103701990	ATP binding	serine/threonine-protein kinase BLUS1	NC_052397.1	1218315	GK000088.1	34766986	LOC105056282	Autosomal	PSL	Contrasting	17	22.705882	11.5348484848485	11.4477272727273	0.518905409090909	0.9978452	0.002154093	0.0045	12	15.083333	11.3851007409091	12.3226261454545	0.478244768181818	1	0.00000004758623	0	NA	NA	NA	NA	NA	NA	NA	NA	2	2024-05-19	44.7940909090909	44.5095779220779	0.575772727272727	0.172583	0.827417	0	NA	NA	NA	NA	NA	NA	NA	NA
LOC103712670	positive regulation of circadian rhythm	protein ELF4-LIKE 4-like	NC_052397.1	3508828	GK000088.1	39620659	LOC105056447	NA	Inconclusive	NA	NA	NA	NA	NA	NA	NA	NA	NA	NA	NA	NA	NA	NA	NA	NA	NA	NA	NA	NA	NA	NA	NA	NA	NA	1	6	3.78666666666667	5.47952380952381	0.616	0.1054212	0.8457311	0.0495	NA	NA	NA	NA	NA	NA	NA	NA
LOC103715265	reciprocal meiotic recombination	DNA polymerase I A, chloroplastic-like	NW_024067717.1	278123	GK000088.1	45859844	LOC105033029	Autosomal	Inconclusive	Inconclusive	10	2024-06-23	12.6209615384615	11.7808846153846	0.500046276923077	0.9173857	0.05836619	0	8	15	13.7342735	14.1943595323077	NA	0.6874366	0.3125607	0	NA	NA	NA	NA	NA	NA	NA	NA	8	15.875	2.14104895104895	2.63379120879121	NA	0.3094793	0.1789805	0	1	6	0.376081	0.203268	0.649144	0.1052429	0.8489213	0.0001
LOC103716127	protein binding	outer envelope protein 64, mitochondrial	NC_052397.1	7051804	GK000088.1	47127273	LOC105056855	Inconclusive	PSL	Inconclusive	40	2024-01-22	11.6012916666667	11.441825	0.516414295	0.7644736	0.1174412	0	NA	NA	NA	NA	NA	NA	NA	NA	NA	NA	NA	NA	NA	NA	NA	NA	2	17	1.72395454545454	1.73475	NA	0.09201979	0.90798	0.0001	NA	NA	NA	NA	NA	NA	NA	NA
LOC103723612	regulation of cyclin-dependent protein serine/threonine kinase activity	cyclin-P3-1-like	NC_052404.1	5954155	GK000089.1	18500902	LOC105057790	Inconclusive	PSL	Inconclusive	10	2024-01-21	12.4466666666667	10.6850714285714	0.484039271428571	0.7119686	0.2851362	0	4	18	14.8969847571429	17.2173011157143	0.470777191428571	0.5111419	0.2829162	0	NA	NA	NA	NA	NA	NA	NA	NA	1	25	31.1855844155844	35.4167346938776	NA	0.01634943	0.9836505	0	NA	NA	NA	NA	NA	NA	NA	NA
LOC103720352	acid phosphatase activity	thylakoid lumenal 15.0 kDa protein 2, chloroplastic	NW_024067730.1	237030	GK000089.1	41871727	LOC105033149	Autosomal	NA	NA	7	22.571429	10.9441666666667	10.563875	0.5077793125	0.8076059	0.1921979	0.0051	1	18	39.5898497625	43.034580975	0.4718411875	0.04940651	0.9505935	0.0128	1	18	22.687	22.9725	0.5113924875	0.0778164	0.922184	0.0001	NA	NA	NA	NA	NA	NA	NA	NA	NA	NA	NA	NA	NA	NA	NA	NA
LOC103705828	ATP binding	wee1-like protein kinase	NC_052406.1	10114384	GK000090.1	2207659	LOC105058695	Inconclusive	Inconclusive	Inconclusive	14	21.142857	11.9613095238095	10.5903571428571	0.489104192857143	0.5485621	0.1209831	0	4	9	3.31309511428571	3.66968228285714	0.429510585714286	0.1962006	0.8037994	0.0274	NA	NA	NA	NA	NA	NA	NA	NA	1	12	18.6596103896104	18.1146428571429	NA	0.3100667	0.1755893	0	NA	NA	NA	NA	NA	NA	NA	NA
LOC103705822	protein ubiquitination	E3 ubiquitin-protein ligase RHA2A-like	NC_052406.1	10050389	GK000090.1	2295138	LOC105058690	HCSL	NA	NA	3	10	8.473	6.0372	0.43921112	0.155644	0.8290708	0.0184	NA	NA	NA	NA	NA	NA	NA	NA	NA	NA	NA	NA	NA	NA	NA	NA	NA	NA	NA	NA	NA	NA	NA	NA	NA	NA	NA	NA	NA	NA	NA	NA
LOC103695440	regulation of transcription by RNA polymerase II	mediator of RNA polymerase II transcription subunit 6	NC_052406.1	5585913	GK000090.1	8720466	LOC105058501	Autosomal	Inconclusive	Inconclusive	3	20.333333	11.3895370370371	9.73755555555556	0.4833935	0.9999578	0.0000410735	0.0039	2	2024-05-05	10.8616052	11.6802466333333	0.471790144444444	0.1559895	0.8440105	0.0001	NA	NA	NA	NA	NA	NA	NA	NA	14	5.714286	18.4706060606061	21.4196031746032	NA	0.5699334	0.2249681	0.0129	NA	NA	NA	NA	NA	NA	NA	NA
LOC103698799	plasma membrane	protein WALLS ARE THIN 1-like	NC_052409.1	2144287	GK000091.1	3982425	LOC105059065	Autosomal	Inconclusive	Inconclusive	9	22	11.2632638888889	10.5428333333333	0.50428725	0.9503069	0.03600046	0	1	5	1.55	2.01592592592593	0.563103910490208	0.1227605	0.8237156	0	NA	NA	NA	NA	NA	NA	NA	NA	11	13.636364	4.11787878787879	3.97428571428571	NA	0.4921699	0.09463081	0	NA	NA	NA	NA	NA	NA	NA	NA
LOC103720329	mechanosensitive monoatomic ion channel activity	mechanosensitive ion channel protein 10-like	NW_024067746.1	521921	GK000091.1	7847661	LOC105059271	Inconclusive	Inconclusive	Inconclusive	13	22.307692	11.9753787878788	10.9135681818182	0.501846377272727	0.7962257	0.1553488	0	2	12	20.7460095909091	25.4373259808182	0.422294947272727	1	1.801933E-10	0	NA	NA	NA	NA	NA	NA	NA	NA	1	5	16.1437190082645	21.4502597402597	NA	0.1227793	0.8204672	0.0033	NA	NA	NA	NA	NA	NA	NA	NA
LOC103696001	intracellular protein transport	syntaxin-52-like	NC_052403.1	11445452	NA	NA	LOC105035227	HCSL	HCSL	HCSL	12	23.166667	17.8701851851852	11.7428888888889	0.412583288888889	0.0005065809	0.9993924	0.0161	9	18	78.1108672	77.7567863	0.418019133333333	0.002019979	0.9972734	0.0176	12	18	348.599888888889	285.734074074074	0.452624244444444	0.000579828	0.999212	0.0167	9	25	214.293434343434	244.072142857142	NA	0.00000001525093	1	0.0246	14	25	268.413	260.044	0.507918	0.00001216623	0.9999839	0.0147
LOC103697440	protein deubiquitination	deubiquitinase OTUD6B-like	NC_052403.1	8673082	NA	NA	LOC105037001	Inconclusive	HCSL	Inconclusive	18	24.833333	13.292962962963	11.9351111111111	0.490203422222222	0.6525676	0.1804906	0	1	13	3.77753082222222	3.82382708888889	0.466923922222222	0.4288983	0.4246073	0	2	18	207.578222222222	250.210277777778	0.536956288888889	0.0342148	0.955967	0	12	17.416667	5.82626262626263	4.17047619047619	NA	0.1109987	0.8396962	0.0116	11	25	99.9652	89.8757	0.526574	0.00000001486873	1	0.0148
LOC103698573	regulation of neuronal synaptic plasticity	uncharacterized LOC103698573	NW_024068590.1	70726	NA	NA	NA	HCSL	NA	NA	18	23.166667	11.3626666666667	14.1381	0.57320682	0.00599498	0.9925127	0.0174	11	17.636364	32.7775568	57.1420036	0.6286823	0.001521958	0.9979208	0.0165	NA	NA	NA	NA	NA	NA	NA	NA	NA	NA	NA	NA	NA	NA	NA	NA	NA	NA	NA	NA	NA	NA	NA	NA
LOC103699859	oxidoreductase activity, acting on the CH-OH group of donors, NAD or NADP as acceptor	salutaridine reductase-like	NW_024068766.1	36679	NA	NA	LOC105036292	Inconclusive	Inconclusive	Inconclusive	57	25.982456	33.0452380952381	38.1811428571429	0.549502157142857	0.03077529	0.0122142	0.0176	9	14.777778	67.6930128571429	59.7980942857143	0.477071814285714	0.3726054	0.3310241	0	NA	NA	NA	NA	NA	NA	NA	NA	5	2024-06-05	2.37168831168831	2.10479591836735	0.521142857142857	0.07154806	0.8300146	0.036	NA	NA	NA	NA	NA	NA	NA	NA
LOC103700375	SCF-dependent proteasomal ubiquitin-dependent protein catabolic process	F-box/LRR-repeat protein 2-like	NW_024068217.1	151624	NA	NA	LOC105042795	Inconclusive	Inconclusive	Inconclusive	2	2024-05-04	2.04569444444444	2.71916666666667	0.602213666666667	0.1373795	0.8002006	0.0001	3	2.333333	2.78203695	4.92611033333333	0.65763065	0.3726892	0.6273107	0.0001	NA	NA	NA	NA	NA	NA	NA	NA	6	21.333333	106.25803030303	102.935	0.495333333333333	0.001221047	0.002314575	0	NA	NA	NA	NA	NA	NA	NA	NA
LOC103703800	protein neddylation	NEDD8-conjugating enzyme Ubc12-like	NW_024068171.1	175435	NA	NA	LOC105035331	Inconclusive	PSL	Inconclusive	1	22	11.9063333333334	7226-10-01	0.49176728	0.351177	0.08140382	0	8	18	19.430444134	22.14799874	0.59871754	0.5159791	0.2682767	0	NA	NA	NA	NA	NA	NA	NA	NA	1	25	32.6016363636364	34.9464285714286	0.4512	0.08328717	0.9167128	0	NA	NA	NA	NA	NA	NA	NA	NA
LOC103708562	myo-inositol:proton symporter activity	inositol transporter 1-like	NC_052401.1	5196052	NA	NA	LOC105038633	Inconclusive	PSL	Inconclusive	22	23.318182	12.0598888888889	1963-11-01	0.502091306666667	0.6868057	0.07877354	0	6	10.666667	18.0039257133333	18.6733304	0.507830733333333	1	1.332327E-14	0	NA	NA	NA	NA	NA	NA	NA	NA	1	24	8.08787878787879	8.28319047619048	NA	0.1673652	0.8288649	0	NA	NA	NA	NA	NA	NA	NA	NA
LOC103713188	positive regulation of transcription by RNA polymerase II	MADS-box transcription factor 29-like	NW_024068030.1	141796	NA	NA	LOC105039676	HCSL	NA	NA	6	20.166667	10.8331481481482	9.92555555555555	0.498945688888889	0.1771468	0.8199933	0.008	NA	NA	NA	NA	NA	NA	NA	NA	NA	NA	NA	NA	NA	NA	NA	NA	NA	NA	NA	NA	NA	NA	NA	NA	NA	NA	NA	NA	NA	NA	NA	NA
LOC103721473	cytosol	nascent polypeptide-associated complex subunit beta-like	NC_052400.1	5274451	NA	NA	LOC105035098	PSL	Inconclusive	Inconclusive	1	24	12.1576388888889	11.4701666666667	0.4997309	0.1486785	0.8513157	0	1	18	158.6086952	169.766304066667	0.5698307	1	1.279691E-19	0.007	NA	NA	NA	NA	NA	NA	NA	NA	6	24.833333	329.29303030303	337.52	NA	0.2992386	0.1800326	0	NA	NA	NA	NA	NA	NA	NA	NA
LOC103723484	ATP binding	ABC transporter C family member 2	NW_024068816.1	72520	NA	NA	LOC105033279	PSL	NA	NA	30	2024-04-23	12.4742857142857	11.900112244898	0.506804485714285	0.1424213	0.8330955	0.0007	NA	NA	NA	NA	NA	NA	NA	NA	NA	NA	NA	NA	NA	NA	NA	NA	NA	NA	NA	NA	NA	NA	NA	NA	NA	NA	NA	NA	NA	NA	NA	NA
LOC103724288		uncharacterized LOC103724288	NC_052403.1	11112868	NA	NA	NA	PSL	NA	NA	51	20.588235	10.9748333333333	4688-10-01	0.51549816	0.2005304	0.6832558	0.0527	25	17.72	28.225334	37.905332	0.58653648	0.01645133	0.9835487	0.0455	NA	NA	NA	NA	NA	NA	NA	NA	NA	NA	NA	NA	NA	NA	NA	NA	NA	NA	NA	NA	NA	NA	NA	NA
