## Supplementary material for "Convergent evolution of sex chromosomes in two palm species, *Phoenix dactylifera* and *Kerriodoxa elegans*": File S5 (part 1 of 2)

LOC103723483	GO:0030154,GO:0005886,GO:0005515
LOC103697660	GO:0006364,GO:0000373,GO:0042254,GO:0009658,GO:0009651,GO:0009507,GO:0005737,GO:0009941,GO:0009570,GO:0005634,GO:0003729,GO:0016887,GO:0003724,GO:0008270,GO:0005524
LOC103705018	GO:0000911,GO:0048481
LOC103696820	GO:0009585,GO:0010017
LOC103713902	GO:0097272,GO:0072488,GO:0005887,GO:0016020,GO:0008519
LOC103698499	GO:0042758,GO:0005886,GO:0012505,GO:0016021,GO:0016787
LOC103705387	GO:0032981,GO:0000963,GO:0000373,GO:0005739,GO:0005515
LOC113461284	GO:0045735,GO:0004857
LOC103718336	GO:0009736
LOC103712999	GO:0006355,GO:0005634,GO:0005515,GO:0008270
LOC103698159	GO:0006970,GO:0005737,GO:0005829,GO:0005515
LOC103719138	GO:0016567,GO:0019005,GO:0004674,GO:0004712,GO:0019894,GO:0106310,GO:0005524
LOC103721782	GO:0009626,GO:0005886,GO:0012505,GO:0019897,GO:0005515,GO:0005524,GO:0043531
LOC103724019	GO:0009825,GO:1902892,GO:0071472,GO:0010090,GO:1904580,GO:0033962,GO:1903335,GO:0080001,GO:0007033,GO:0005739,GO:0005515
LOC103698125	GO:0015995,GO:0006782,GO:0006783,GO:0009570,GO:0005739,GO:0009507,GO:0005829,GO:0008270,GO:0004655
LOC113463098	GO:0006355,GO:0005634,GO:0008270
LOC103697882	GO:0046686,GO:0045493,GO:0071555,GO:0010411,GO:0009505,GO:0005829,GO:0048046,GO:0005739,GO:0009506,GO:0009044,GO:0080176,GO:0046556,GO:0030246,GO:0061634
LOC103696421	GO:0006470,GO:0005634,GO:0005829,GO:0046872,GO:0017018
LOC103697338	GO:0006506,GO:0016254,GO:0005789,GO:0005829,GO:0016021,GO:0005783,GO:0005886,GO:0051377
LOC103710834	GO:0007076,GO:0007049,GO:0051301,GO:0000796,GO:0000793,GO:0005737,GO:0003682
LOC103696429	GO:0042744,GO:0098869,GO:0006979,GO:0004601
LOC103710848	GO:0000724,GO:0016579,GO:0005634,GO:0043130
LOC103697088	GO:0043066,GO:0005634,GO:0031417,GO:0005737,GO:0005515
LOC103696352	GO:0017148,GO:0007129,GO:0000289,GO:0030014,GO:0030015
LOC103723090	GO:0006325,GO:0006281,GO:0010468,GO:0006310,GO:0005634,GO:0042393
LOC103698881	GO:0002181,GO:0042254,GO:0000027,GO:0022625,GO:0005840,GO:0003735,GO:0005515,GO:0070180
LOC103723072	GO:0006886,GO:0016192,GO:0031201,GO:0016020,GO:0005829,GO:0019905,GO:0005483
LOC103697881	GO:0016567,GO:0005777,GO:0005634,GO:0005515
LOC103695637	GO:0009626,GO:0006979,GO:1990247
LOC103722207	GO:0006952,GO:0051707,GO:0005886,GO:0012505,GO:0019897,GO:0005524,GO:0043531
LOC103697439	GO:0016042,GO:0006952,GO:0005886,GO:0016298
LOC103696654	GO:0043137,GO:0006260,GO:0006284,GO:0005654,GO:0005739,GO:0005730,GO:0005634,GO:0003677,GO:0017108,GO:0008409,GO:0000287
LOC103698765	GO:0002181,GO:0034059,GO:0042254,GO:0000027,GO:0022625,GO:0005840,GO:0003735,GO:0044877,GO:0070180
LOC103699545	GO:0034755,GO:0071421,GO:0030026,GO:0006879,GO:0006874,GO:0005384,GO:0015093
LOC103723093	GO:0010093,GO:0009909,GO:0034587
LOC113461105	GO:0016020,GO:0005515
LOC103695636	GO:0002181,GO:0090263,GO:0022626,GO:0022627,GO:0003735
LOC103697032	GO:0006355,GO:0005634,GO:0005737,GO:0005515,GO:0000976
LOC103697813	GO:0045732,GO:0000209,GO:0043161,GO:0008340,GO:0005737,GO:0061631,GO:0005515,GO:0061630
LOC103695972	GO:0010119,GO:0010214,GO:0010089,GO:0048364,GO:0006355,GO:0005634,GO:0003700,GO:0000976
LOC103696653	GO:0006885,GO:0006813,GO:0055085,GO:0016020,GO:0005770,GO:0012505,GO:0016021
LOC103696719	GO:0009725,GO:0009734
LOC103696584	GO:0016567,GO:0019941,GO:0006412,GO:0005794,GO:0005737,GO:0005840,GO:0005829,GO:0022627,GO:0009506,GO:0005634,GO:0003729,GO:0031386,GO:0031625,GO:0003735,GO:0046872
LOC103721210	GO:0009908,GO:0010048,GO:0048575
LOC103698989	GO:0055085,GO:0016020,GO:0016021,GO:0022857
LOC103709375	GO:0006468,GO:0009834,GO:0005886,GO:0016021,GO:0005524,GO:0004672
LOC103695785	GO:0048235,GO:0080092,GO:0090406
LOC103698318	GO:0048527,GO:0009734
LOC103697276	GO:0045454,GO:0005739,GO:0045252,GO:0050660,GO:0004148
LOC103723089	GO:0046835,GO:0019262,GO:0070062,GO:0005829,GO:0045127,GO:0005524
LOC103697114	GO:0009555,GO:0009846
LOC103697930	GO:0009933
LOC103696807	GO:0006412,GO:0009507,GO:0005840,GO:0005829,GO:0009941,GO:0009570,GO:0003729,GO:0003735,GO:0019843
LOC103724287	GO:0045893,GO:0005634,GO:0005737,GO:0046872,GO:0003677,GO:0003700,GO:0005515
LOC103697353	GO:0010224,GO:0017004
LOC113461716	GO:0009555
LOC103698569	GO:0006952,GO:0051707,GO:0005886,GO:0012505,GO:0019897,GO:0005524,GO:0043531
LOC103723285	GO:0019695,GO:0016042,GO:0005886,GO:0005576,GO:0046872,GO:0008889,GO:0047390
LOC103696002	GO:0006413,GO:0006412,GO:0005634,GO:0009570,GO:0009507,GO:0009941,GO:0005525,GO:0003729,GO:0003924,GO:0003743
LOC103697220	GO:0009740,GO:0009585,GO:0042548,GO:0010017,GO:1905421
LOC103708861	GO:0009407,GO:0009636,GO:0006749,GO:0005777,GO:0005737,GO:0004364
LOC103716262	GO:0050821,GO:0005737,GO:0000774,GO:0051087
LOC103695964	GO:0006281,GO:0043484,GO:0045292,GO:0005634,GO:0009507,GO:0005737,GO:0003723
LOC103697379	GO:0098655,GO:0005789,GO:0005794,GO:0072546,GO:0031901,GO:0016021,GO:0005769,GO:0005783,GO:0000139,GO:0005886,GO:0022890
LOC103698366	GO:0006730,GO:0006556,GO:0005829,GO:0005737,GO:0046872,GO:0005524,GO:0004478
LOC103698960	GO:0006364,GO:0000184,GO:0042254,GO:1990904,GO:0005634,GO:0016887,GO:0003724,GO:0005524,GO:0003723
LOC103698404	GO:0009865
LOC103696742	GO:0006833,GO:0055085,GO:0016020,GO:0016021,GO:0015250
LOC103700173	GO:0016042,GO:0009570,GO:0005576,GO:0016788
LOC103698046	GO:0006629,GO:0005829,GO:0005737,GO:0005524,GO:0003878
LOC103697482	GO:0009611,GO:0006364,GO:0007623,GO:0009409,GO:0000272,GO:0045893,GO:0042631,GO:0032544,GO:0009658,GO:0005996,GO:0045727,GO:0010287,GO:0009507,GO:0010319,GO:0005777,GO:0000427,GO:0005737,GO:0005840,GO:0005829,GO:0048046,GO:0009941,GO:0009570,GO:0009506,GO:0000325,GO:0003729,GO:0005515,GO:0010297,GO:0019843,GO:0003677
LOC103697803	GO:0006886,GO:0016192,GO:0005794,GO:0005525,GO:0003924
LOC103698671	GO:0000775,GO:0005694,GO:0005634,GO:0005515
LOC103720550	GO:0033358,GO:0045227,GO:0006012,GO:0032580,GO:0016021,GO:0005794,GO:0003978,GO:0050373
LOC103723094	GO:0043137,GO:0006260,GO:0006284,GO:0005654,GO:0005739,GO:0005730,GO:0005634,GO:0003677,GO:0017108,GO:0008409,GO:0000287
LOC103696426	GO:0006325,GO:0040029
LOC103720054	GO:0006468,GO:0005886,GO:0016021,GO:0005524,GO:0106310,GO:0004674,GO:0004712
LOC103720322	GO:0000162,GO:0009411,GO:0009507,GO:0004640
LOC103723069	GO:0006338,GO:0006355,GO:0034647
LOC103697458	GO:0046827,GO:0045292,GO:0071466,GO:0033120,GO:0042307,GO:0000974,GO:0071007,GO:0005737,GO:0071006,GO:0005634,GO:0036002,GO:0046872,GO:0017070
LOC103697090	GO:0043666,GO:0019888,GO:0019903
LOC103695438	GO:0005783,GO:0004602,GO:0005635,GO:0004364,GO:0016020
LOC103695440	GO:0006357,GO:0016592,GO:0070847,GO:0003713
LOC103695441	GO:0008270,GO:0004089,GO:0015976
LOC103695442	GO:0003680,GO:0003700,GO:0005634
LOC103695446	GO:0006506,GO:0051267,GO:0005789
LOC103695447	GO:0009055,GO:0005886
LOC103695448	GO:0005576,GO:0009664
LOC103695449	GO:0003735,GO:0006412,GO:0008168,GO:0005763
LOC103695450	GO:0005515
LOC103695452	GO:0052716,GO:0048046,GO:0046274,GO:0005507
LOC103695453	GO:0008615,GO:0010181,GO:0004733
LOC103695455	GO:0005634,GO:0016579,GO:0005829,GO:0004843,GO:0004197
LOC103695457	GO:0005536,GO:0001678,GO:0004340,GO:0019158,GO:0005524,GO:0006096,GO:0008865,GO:0051156,GO:0005739,GO:0005829
LOC103695458	GO:0003723,GO:0005730
LOC103695459	GO:0005515
LOC103695462	GO:0016747
LOC103695463	GO:0050660,GO:0004497
LOC103695464	GO:0006508,GO:0030163
LOC103695466	GO:0009055,GO:0005886
LOC103695467	GO:0006355,GO:0008270
LOC103695469	GO:0006468,GO:0004674,GO:0048544,GO:0005524
LOC103695470	GO:0005740,GO:0005751,GO:0006123
LOC103695471	GO:0005515
LOC103695473	GO:0005747
LOC103695474	GO:0003924,GO:0005634,GO:0005525,GO:0006606,GO:0005737,GO:0000054
LOC103695475	GO:0003924,GO:0005634,GO:0005525,GO:0006606,GO:0005737,GO:0000054
LOC103695477	GO:0016787
LOC103695479	GO:0005747,GO:0006979
LOC103695480	GO:0006468,GO:0004672,GO:0005524
LOC103695481	GO:0006355,GO:0003700,GO:0043565,GO:0005634
LOC103695482	GO:0016787
LOC103695483	GO:0016757,GO:0080147
LOC103695484	GO:0022857,GO:0055085
LOC103695486	GO:0006952
LOC103695487	GO:0019005,GO:0031146
LOC103695489	GO:0003677
LOC103695490	GO:0052716,GO:0048046,GO:0046274,GO:0005507
LOC103695491	GO:0022857,GO:0055085,GO:0016020,GO:0006857
LOC103695492	GO:0015031
LOC103695493	GO:0005515
LOC103695496	GO:0030388,GO:0042132,GO:0005986,GO:0006000,GO:0006002,GO:0006094,GO:0005737
LOC103695498	GO:0018107,GO:0005524,GO:0018105,GO:0004674,GO:0045292
LOC103695499	GO:0055085,GO:0009536,GO:0005315
LOC103695500	GO:0047617
LOC103695503	GO:0032418,GO:0031083,GO:0000149,GO:0006886,GO:0016079,GO:2000300,GO:0008021,GO:0099078,GO:0008333,GO:0007040
LOC103695505	GO:0005829,GO:0003978,GO:0033499
LOC103695506	GO:0003723,GO:0033962,GO:0000290,GO:0000932
LOC103695507	GO:1900060,GO:0005789,GO:0090156,GO:0035339,GO:0006672
LOC103695509	GO:0016567,GO:0061630
LOC103695513	GO:0006355,GO:0000976,GO:0010158,GO:0005634
LOC103695514	GO:0016616
LOC103695515	GO:0016616
LOC103695516	GO:0016616
LOC103695517	GO:0016887,GO:0140662,GO:0051082,GO:0005524,GO:0006457,GO:0005832
LOC103695518	GO:0009640,GO:0006355,GO:0008270,GO:0005634
LOC103695519	GO:0120009,GO:0035627,GO:1902388,GO:1902387,GO:0005829,GO:0005737,GO:0016020
LOC103695522	GO:0030145,GO:0005618
LOC103695525	GO:0003924,GO:0030942,GO:0006616,GO:0016887,GO:0005525,GO:0006614,GO:0005786,GO:0008312,GO:0005829
LOC103695528	GO:0008233,GO:0005839,GO:0005634,GO:0005829,GO:0019774,GO:0010498
LOC103695529	GO:0008289,GO:0006869
LOC103695533	GO:0007165,GO:0005737
LOC103695534	GO:0008194
LOC103695535	GO:0005634,GO:0050821,GO:0050832,GO:0051087,GO:0005737
LOC103695537	GO:0006355,GO:0003700,GO:0043565
LOC103695538	GO:0005975,GO:0004553
LOC103695539	GO:0006357,GO:0003700,GO:0000978,GO:0005634
LOC103695541	GO:0003729,GO:0005634,GO:0008380,GO:0005737,GO:0035145
LOC103695542	GO:0006355,GO:0000978,GO:0000981,GO:0005634
LOC103695544	GO:0005634,GO:0005516,GO:0005524,GO:0005509,GO:0018105,GO:0035556,GO:0004683,GO:0046777,GO:0009931,GO:0005737
LOC103695545	GO:0000139,GO:0006891
LOC103695546	GO:0016161,GO:0000272
LOC103695547	GO:0003723,GO:0008270,GO:0005515,GO:0009451
LOC103695548	GO:0005515
LOC103695549	GO:0006629
LOC103695550	GO:0005634,GO:0006357,GO:0051726,GO:0000981,GO:0000977,GO:0005667
LOC103695551	GO:0071805,GO:0015079,GO:0016020
LOC103695552	GO:0003723
LOC103695553	GO:0031167,GO:0008168
LOC103695554	GO:0046512,GO:0030170,GO:0017059,GO:0004758,GO:0046513
LOC103695556	GO:0003684,GO:0005654,GO:0043130,GO:0006289,GO:0031593,GO:0043161,GO:0070628,GO:0005829
LOC103695557	GO:0006355,GO:0003700,GO:0046983,GO:0005634
LOC103695560	GO:0050661,GO:0004345,GO:0009570,GO:0006006,GO:0009051
LOC103695562	GO:0003700,GO:0043565,GO:0005634
LOC103695564	GO:0006355,GO:0005515,GO:0005634,GO:0008270
LOC103695565	GO:0003735,GO:0006412,GO:0005762,GO:0005840
LOC103695566	GO:0006357,GO:0003700,GO:0000978,GO:0005634
LOC103695568	GO:0008252
LOC103695570	GO:0016887,GO:0005886,GO:0005524,GO:0045332,GO:0000287,GO:0140326
LOC103695574	GO:0046854,GO:0048015,GO:0005886,GO:0004430,GO:0005737
LOC103695575	GO:0006355,GO:0003677
LOC103695576	GO:0006878,GO:0008270,GO:0005507
LOC103695577	GO:0071704,GO:0004553
LOC103695578	GO:0016887,GO:0005524,GO:0005795,GO:0006891,GO:0035494,GO:0043001
LOC103695579	GO:0006355,GO:0003700,GO:0003677
LOC103695581	GO:0000973,GO:0044614,GO:0006405,GO:0006606,GO:0017056,GO:0005643
LOC103695585	GO:0006355,GO:0005634,GO:0009881,GO:0017006,GO:0042803,GO:0009584,GO:0009585,GO:0000155
LOC103695586	GO:0005524,GO:0006424,GO:0004818,GO:0017102,GO:0006412,GO:0005829,GO:0005737
LOC103695587	GO:0003676,GO:0005524
LOC103695588	GO:0005576,GO:0009664
LOC103695592	GO:0003735,GO:0006412,GO:0005840,GO:0008097
LOC103695593	GO:0016310,GO:0005634,GO:0009927,GO:0000160,GO:0009736,GO:0043424,GO:0005737
LOC103695594	GO:0051539,GO:0003861,GO:0008652
LOC103695596	GO:0003723,GO:0022625,GO:0003735,GO:0002181,GO:0005840
LOC103695597	GO:0015749,GO:0015145,GO:0016020
LOC103695598	GO:0015749,GO:0015145,GO:0016020
LOC103695599	GO:0009723,GO:0009739,GO:0008270,GO:0003677,GO:0009733
LOC103695600	GO:0016020,GO:0016747,GO:0006633
LOC103695601	GO:0020037,GO:0016709,GO:0016020,GO:0005506
LOC103695602	GO:0030388,GO:0004332,GO:0005829,GO:0006096
LOC103695604	GO:0030639,GO:0016747
LOC103695605	GO:0071949,GO:0005504,GO:0033540,GO:0003997,GO:0005777,GO:0055088,GO:0001676
LOC103695607	GO:0016887,GO:0005524,GO:0015444,GO:0015693,GO:0043231,GO:0016020
LOC103695608	GO:0005975,GO:0051015,GO:0016477,GO:0007163,GO:0004553,GO:0005737,GO:0051017,GO:0015629
LOC103695610	GO:0016567,GO:0005634,GO:0004842,GO:0005515,GO:0005737
LOC103695615	GO:0032050,GO:0006900,GO:0072583,GO:0000149,GO:0048268,GO:0030136,GO:0005905,GO:0005545,GO:0005546
LOC103695617	GO:0048364,GO:0009793,GO:0010305,GO:0005634
LOC103695621	GO:0000055,GO:0043023,GO:0005737,GO:0005634
LOC103695622	GO:0006355,GO:0005634,GO:0031492,GO:0005730,GO:0030261,GO:0000785,GO:0003690,GO:0000786,GO:0006334,GO:0045910
LOC103695623	GO:0005669,GO:0046982
LOC103695624	GO:0030246,GO:0005975,GO:0004553
LOC103695627	GO:0006207,GO:0004590,GO:0004588,GO:0044205
LOC103695628	GO:0016887,GO:0005524,GO:0055085,GO:0140359,GO:0016020
LOC103695631	GO:0006355,GO:0003700,GO:0046983
LOC103695633	GO:0006446,GO:0005737
LOC103695634	GO:0003680,GO:0003700,GO:0005634
LOC103695638	GO:0051513
LOC103695639	GO:0003899,GO:0006363,GO:0005736,GO:0008270,GO:0003676,GO:0006351
LOC103695640	GO:0000786,GO:0030527,GO:0003677,GO:0046982
LOC103695642	GO:0008380,GO:0005634
LOC103695643	GO:0005515
LOC103695644	GO:0005515,GO:0000413,GO:0003755,GO:0006457
LOC103695645	GO:0005634,GO:0045944,GO:0000978,GO:0000981,GO:0046983
LOC103695646	GO:0009055
LOC103695648	GO:0006357,GO:0032777
LOC103695649	GO:0005515
LOC103695652	GO:0071805,GO:0015079,GO:0016020
LOC103695654	GO:0030295,GO:0005880,GO:0060236,GO:0090307,GO:0008017,GO:0072686,GO:0032147
LOC103695655	GO:0004674,GO:0018105,GO:0035556,GO:0005524
LOC103695656	GO:0004143,GO:0007205
LOC103695657	GO:0005515
LOC103695658	GO:0016255,GO:0042765
LOC103695659	GO:0043531,GO:0005515,GO:0098542
LOC103695660	GO:0047262
LOC103695662	GO:0016491,GO:0008610,GO:0005506
LOC103695669	GO:0008107,GO:0009969,GO:0005794,GO:0042546,GO:0016020
LOC103695671	GO:0006355,GO:0003677
LOC103695672	GO:0005737
LOC103695673	GO:0006402,GO:0003729,GO:0032451
LOC103695676	GO:0010468,GO:0005737,GO:0003729,GO:0005634
LOC103695677	GO:0004596,GO:0017196,GO:0031416
LOC103695678	GO:0051603,GO:0005764,GO:0005615,GO:0004197
LOC103695679	GO:0016281,GO:0003743,GO:0000340,GO:0006413,GO:0005737
LOC103695680	GO:0006355,GO:0043565,GO:0000981
LOC103695681	GO:0009926,GO:0005886,GO:0010329,GO:0005783,GO:0010315
LOC103695683	GO:0016491
LOC103695685	GO:0006355,GO:0003677
LOC103695686	GO:0005975,GO:0004553,GO:0005886
LOC103695687	GO:0006414,GO:0030295,GO:0043021,GO:0022625,GO:0003735,GO:0002181,GO:0005840
LOC103695689	GO:0005737,GO:0003729,GO:0005634,GO:1990904
LOC103695690	GO:0005975,GO:0004553,GO:0005886
LOC103695691	GO:0004373
LOC103695693	GO:0003735,GO:0022625,GO:0002181,GO:0005840
LOC103695694	GO:0005739,GO:0016491,GO:0030151
LOC103695695	GO:0006508,GO:0008235
LOC103695696	GO:0016787
LOC103695699	GO:0005515,GO:0006468,GO:0004672,GO:0005524
LOC103695702	GO:0004029
LOC103695703	GO:0090657,GO:1904430,GO:0005634,GO:0005524,GO:0070182,GO:0010569,GO:0016818,GO:0003677,GO:0003678,GO:0032508,GO:0045910
LOC103695705	GO:0140662,GO:0005634,GO:0005524,GO:0006457,GO:0005829
LOC103695706	GO:0045892
LOC103695708	GO:0032012,GO:0005085
LOC103695709	GO:0008757
LOC103695710	GO:0005515,GO:0006468,GO:0004672,GO:0005524
LOC103695711	GO:0006468,GO:0004674,GO:0048544,GO:0005524
LOC103695712	GO:0003723,GO:0005515,GO:0009451
LOC103695713	GO:0006468,GO:0004672,GO:0005524
LOC103695716	GO:0055085,GO:0015144,GO:0016020
LOC103695718	GO:0055085,GO:0008272,GO:0016020,GO:0008271
LOC103695719	GO:0000976,GO:0005634
LOC103695720	GO:0016787
LOC103695721	GO:0007165
LOC103695722	GO:0006895,GO:0000139,GO:0034067,GO:0005802,GO:0043001
LOC103695723	GO:0005739,GO:0004657,GO:0010133,GO:0071949
LOC103695725	GO:0005829,GO:0004602,GO:0006979
LOC103695726	GO:0003680
LOC103695728	GO:0005515
LOC103695729	GO:0000786,GO:0030527,GO:0003677,GO:0046982
LOC103695731	GO:0051287,GO:0047918
LOC103695732	GO:0006338,GO:0005634,GO:0034647
LOC103695733	GO:0030490,GO:0030515,GO:0032040,GO:0005515,GO:0034388
LOC103695734	GO:0006468,GO:0004672,GO:0005524
LOC103695735	GO:0006468,GO:0004672,GO:0005524
LOC103695737	GO:0008080
LOC103695738	GO:0005515
LOC103695739	GO:0046872
LOC103695740	GO:0003723,GO:0005515,GO:0009451,GO:0043231
LOC103695742	GO:0003700
LOC103695743	GO:0005515
LOC103695744	GO:0006086,GO:0004739
LOC103695747	GO:0016787,GO:0005737,GO:0005634
LOC103695750	GO:0043531,GO:0098542
LOC103695751	GO:0005515,GO:0005737
LOC103695752	GO:0043531,GO:0098542
LOC103695754	GO:0000974,GO:0071013,GO:0071011,GO:0006397
LOC103695755	GO:0046854,GO:0072659,GO:0005886
LOC103695760	GO:0061077,GO:0009507
LOC103695762	GO:0009507,GO:0006979
LOC103695765	GO:0005515
LOC103695767	GO:0003924,GO:0016887,GO:0005525,GO:0006614,GO:0005047,GO:0016020
LOC103695768	GO:0005515
LOC103695769	GO:0006468,GO:0004672,GO:0005524
LOC103695770	GO:0045892
LOC103695772	GO:0006355,GO:0003700,GO:0003677
LOC103695774	GO:0009707,GO:0009658
LOC103695775	GO:0003723,GO:0005730,GO:0006396
LOC103695776	GO:0016831,GO:0000287,GO:0030976
LOC103695777	GO:0016831,GO:0000287,GO:0030976
LOC103695779	GO:0016102,GO:0000287,GO:0010333
LOC103695780	GO:0046872
LOC103695782	GO:0008409,GO:0017108,GO:0003677
LOC103695784	GO:0003723,GO:0008270,GO:0005515,GO:0009451
LOC103695786	GO:0003924,GO:0043022,GO:0005525,GO:0045727
LOC103695787	GO:0005975,GO:0008422
LOC103695791	GO:0005975,GO:0008422
LOC103695792	GO:0009707,GO:0009658
LOC103695793	GO:0000221,GO:1902600,GO:0046961
LOC103695794	GO:0005975,GO:0005618,GO:0004565,GO:0030246,GO:0005773
LOC103695795	GO:0003723,GO:1990904
LOC103695796	GO:0004857,GO:0043086
LOC103695799	GO:0008168
LOC103695800	GO:0005515
LOC103695801	GO:0005515
LOC103695803	GO:0005732,GO:0001522,GO:0003723,GO:0042254,GO:0000493
LOC103695804	GO:0016042
LOC103695805	GO:0005886,GO:0005524,GO:0004714,GO:0009506,GO:0046777
LOC103695808	GO:0016787
LOC103695809	GO:0005542,GO:0016740
LOC103695810	GO:0005515
LOC103695817	GO:0051119,GO:0008643,GO:0016020
LOC103695819	GO:0016462,GO:0005737,GO:0005634
LOC103695820	GO:0055085,GO:0008308,GO:0006873,GO:0016020
LOC103695821	GO:0004540,GO:0042742,GO:0050832
LOC103695823	GO:0071805,GO:0015079,GO:0016020
LOC103695827	GO:0005524,GO:0006468,GO:0035556,GO:0004674,GO:0005737
LOC103695829	GO:0003723
LOC103695830	GO:0006355,GO:0005634
LOC103695831	GO:0005802,GO:0032012,GO:0005085
LOC103695832	GO:0006096,GO:0005524,GO:0006002,GO:0003872,GO:0015979,GO:0009749,GO:0005829,GO:0047334
LOC103695833	GO:0006355,GO:0003700
LOC103695837	GO:0031072,GO:0051082,GO:0005524,GO:0042026,GO:0009408,GO:0051085,GO:0005737
LOC103695839	GO:1990429,GO:0016560,GO:0005778,GO:0005777
LOC103695841	GO:0006749,GO:0005737,GO:0004364
LOC103695842	GO:0006749,GO:0005737,GO:0004364
LOC103695843	GO:0006749,GO:0005737,GO:0004364
LOC103695844	GO:0006749,GO:0005737,GO:0004364
LOC103695845	GO:0006749,GO:0005737,GO:0004364
LOC103695846	GO:0005515
LOC103695851	GO:0008289,GO:0006869
LOC103695852	GO:0006887,GO:0008104,GO:0006893,GO:0000145
LOC103695853	GO:0005515,GO:0019005,GO:0031146
LOC103695854	GO:0005739,GO:0035999,GO:0030272,GO:0009396
LOC103695855	GO:0030145,GO:0005618
LOC103695856	GO:0005515,GO:0006468,GO:0004672,GO:0005524
LOC103695857	GO:0009570,GO:0009941,GO:0006886,GO:0090391
LOC103695861	GO:0010005,GO:0009826,GO:0007275,GO:0010031,GO:0008017
LOC103695863	GO:0006468,GO:0004672,GO:0005524
LOC103695864	GO:0005975,GO:0004614,GO:0005829,GO:0000287
LOC103695865	GO:0008270
LOC103695866	GO:0006355,GO:0003700,GO:0043565,GO:0005634
LOC103695867	GO:0003677,GO:0005634
LOC103695870	GO:0006468,GO:0004674,GO:0005524
LOC103695872	GO:0006468,GO:0004672,GO:0048544,GO:0005524
LOC103695874	GO:0005811,GO:0016104,GO:0016866
LOC103695875	GO:0006542,GO:0005737,GO:0004356
LOC103695876	GO:0051603,GO:0005764,GO:0005615,GO:0004197
LOC103695877	GO:0005634,GO:0010374,GO:0003700,GO:0010052,GO:0046983,GO:0045893
LOC103695878	GO:0009736,GO:0003700,GO:0000160,GO:0003677
LOC103695879	GO:0005739,GO:0034553
LOC103695880	GO:0006508,GO:0008239,GO:0070008
LOC103695882	GO:0009788
LOC103695884	GO:0005515
LOC103695886	GO:0005515,GO:0006468,GO:0004672,GO:0005524
LOC103695888	GO:0006468,GO:0004672,GO:0005524
LOC103695889	GO:1990961,GO:0016020,GO:0042910,GO:0015297
LOC103695890	GO:0008270
LOC103695892	GO:0010274
LOC103695894	GO:0048024,GO:0003729,GO:0005634
LOC103695897	GO:0006357,GO:0016514,GO:0005634
LOC103695898	GO:0000972,GO:0044611,GO:0036228,GO:0006405,GO:0006606,GO:0017056,GO:0005643
LOC103695902	GO:0003700,GO:0000976,GO:0006355,GO:0005634
LOC103695903	GO:0034198,GO:0005198,GO:1904263,GO:0035859,GO:0005515,GO:0031080
LOC103695904	GO:0008194
LOC103695907	GO:0008194
LOC103695913	GO:0003743,GO:0003729
LOC103695914	GO:0019348,GO:0033185,GO:0005789,GO:0006506,GO:0030234
LOC103695916	GO:0005515
LOC103695917	GO:0016020
LOC103695918	GO:0006468,GO:0004672,GO:0005524
LOC103695920	GO:0045893,GO:0043565,GO:0000981,GO:0005634
LOC103695921	GO:0005515
LOC103695922	GO:0007010,GO:0008017
LOC103695923	GO:0009926,GO:0005886,GO:0010329,GO:0005783,GO:0010315
LOC103695925	GO:0005741,GO:0008308,GO:0098656
LOC103695928	GO:0005515
LOC103695930	GO:0007275
LOC103695931	GO:0009736,GO:0000160,GO:0003677
LOC103695933	GO:0000062,GO:0006631
LOC103695934	GO:0003723,GO:0022625,GO:0003735,GO:0006412,GO:0005840
LOC103695935	GO:0022857,GO:0055085,GO:0016020
LOC103695938	GO:0006468,GO:0004672,GO:0005524
LOC103695939	GO:0009097,GO:0005739,GO:0004455,GO:0009099,GO:0009507
LOC103695941	GO:0005634,GO:0009637,GO:0019005,GO:0007623,GO:0005515,GO:0005829
LOC103695942	GO:0003723
LOC103695943	GO:0006897,GO:0030125,GO:0016020
LOC103695944	GO:0006468,GO:0004672,GO:0005524
LOC103695945	GO:0003700,GO:0000976,GO:0006355,GO:0005634
LOC103695946	GO:0003830,GO:0006487,GO:0006044,GO:0016020
LOC103695947	GO:0003924,GO:0005874,GO:0005525,GO:0016020,GO:0005737,GO:0008017
LOC103695948	GO:0031386,GO:0044389,GO:0016925,GO:0005634
LOC103695949	GO:0005801,GO:0046923,GO:0006888,GO:0006621,GO:0005783,GO:0016020
LOC103695952	GO:0003979,GO:0051287,GO:0005634,GO:0006024,GO:0005829
LOC103695955	GO:0003824,GO:0070413,GO:0005829,GO:0005992
LOC103695957	GO:0005634,GO:0030422,GO:0004525,GO:0003723,GO:0005737
LOC103695958	GO:0098542
LOC103695960	GO:0098542
LOC103695963	GO:0006508,GO:0004252
LOC103695966	GO:0015996,GO:0047746
LOC103695967	GO:0016020
LOC103695968	GO:0010052,GO:0010374
LOC103695970	GO:0008270
LOC103695971	GO:0008137,GO:0042773,GO:0051536,GO:0016020
LOC103695973	GO:0005634,GO:0006357,GO:0000228,GO:0006338,GO:0003712
LOC103695974	GO:0010119
LOC103695975	GO:0004830,GO:0005737,GO:0006436,GO:0005524
LOC103695976	GO:0003777,GO:0008017,GO:0007018,GO:0005524
LOC103695977	GO:0004462,GO:0046872
LOC103695978	GO:0005739,GO:0004368,GO:0006072,GO:0009331
LOC103695979	GO:0005737,GO:0031146,GO:0005634,GO:0097602
LOC103695980	GO:0009707,GO:0015450,GO:0005525,GO:0006886
LOC103695982	GO:0042138,GO:0070192,GO:0005634,GO:0009553,GO:0009556
LOC103695983	GO:0005524,GO:0051301,GO:0016881,GO:0008360,GO:0005737,GO:0009058
LOC103695984	GO:0097526,GO:0005687,GO:0034715,GO:0005689,GO:0071013,GO:0071011,GO:0005686,GO:0005685,GO:0006396,GO:0003723,GO:0005682,GO:0000387,GO:0034719,GO:0000243
LOC103695987	GO:0031087,GO:0005515,GO:0000932
LOC103695988	GO:0003723,GO:0008270,GO:0005515,GO:0009451
LOC103695994	GO:0003697,GO:0010521,GO:0042162,GO:0032211,GO:1990879
LOC103695995	GO:0009395,GO:0005886,GO:0006654,GO:0035556,GO:0004630
LOC103695996	GO:0006357,GO:0003700,GO:0000978,GO:0005634
LOC103695997	GO:0003723,GO:0022625,GO:0003735,GO:0006412,GO:0005840
LOC103695998	GO:0016429,GO:0030488,GO:0031515,GO:0005634
LOC103696000	GO:0016567
LOC103696001	GO:0031201,GO:0000149,GO:0006886,GO:0005484,GO:0048278,GO:0012505,GO:0006906
LOC103696003	GO:0005739,GO:0003842,GO:0010133,GO:0004029
LOC103696004	GO:0016702
LOC103696005	GO:0046961,GO:0007034,GO:1902600,GO:0033179,GO:0007035,GO:0016471
LOC103696006	GO:0008270,GO:0003871,GO:0009086
LOC103696007	GO:0003729,GO:0045182,GO:0003727,GO:0008270,GO:2000767,GO:0005737
LOC103696008	GO:0051117,GO:0009368,GO:0004176,GO:0006515,GO:0004252
LOC103696009	GO:0006355,GO:0003700,GO:0003677
LOC103696010	GO:0001709
LOC103696011	GO:0006952,GO:0009507
LOC103696012	GO:0033743,GO:0030091,GO:0006979
LOC103696013	GO:0005737,GO:0004674,GO:0006468,GO:0005524
LOC103696015	GO:0005634,GO:0006470,GO:0043169,GO:0005829,GO:0004722
LOC103696016	GO:0003690,GO:0006355
LOC103696018	GO:0016757,GO:0005794
LOC103696020	GO:0006355,GO:0005634,GO:0046982,GO:0001228,GO:0003677
LOC103696021	GO:0005634,GO:0000307,GO:0044772,GO:0000079,GO:0005737,GO:0016538
LOC103696022	GO:0003777,GO:0008017,GO:0007018,GO:0005524
LOC103696026	GO:0043169,GO:0004722,GO:0006470
LOC103696027	GO:0010468,GO:0005737,GO:0003729
LOC103696028	GO:0003723
LOC103696029	GO:0043014,GO:0006457
LOC103696030	GO:0005975,GO:0004553
LOC103696033	GO:0051560,GO:1990246,GO:0036444,GO:0005509
LOC103696034	GO:0005515
LOC103696035	GO:0022857,GO:0055085,GO:0016020
LOC103696037	GO:0080008,GO:0032436
LOC103696041	GO:0006810,GO:0016020,GO:0005794
LOC103696043	GO:0006887,GO:0042147,GO:0005769,GO:0043014,GO:0043015,GO:0055037,GO:0071203,GO:0032456,GO:0034314
LOC103696046	GO:0003700
LOC103696047	GO:0005737,GO:0009019,GO:0002939
LOC103696048	GO:0006468,GO:0004674,GO:0048544,GO:0005524
LOC103696054	GO:0016705,GO:0020037,GO:0005506,GO:0004497
LOC103696061	GO:0043531,GO:0098542
LOC103696063	GO:0006355,GO:0003677
LOC103696065	GO:0046983,GO:0003677
LOC103696066	GO:0006468,GO:0004672,GO:0005524
LOC103696067	GO:0005085
LOC103696068	GO:0003824,GO:0019752
LOC103696069	GO:0043328,GO:0043130,GO:0035091
LOC103696070	GO:0035437,GO:0005789
LOC103696071	GO:0005515,GO:0001682,GO:0004526
LOC103696072	GO:0005739
LOC103696074	GO:0003857,GO:0005777,GO:0070403,GO:0006635
LOC103696076	GO:0006623,GO:0032511
LOC103696077	GO:0055085,GO:0008272,GO:0016020,GO:0008271
LOC103696078	GO:1990961,GO:0016020,GO:0042910,GO:0015297
LOC103696079	GO:0003723,GO:1990817,GO:0006378,GO:0005634
LOC103696080	GO:0005515
LOC103696082	GO:0043041,GO:0005515
LOC103696087	GO:0006914,GO:0016192,GO:0034058,GO:0005737,GO:0016020
LOC103696089	GO:0005634,GO:0045944,GO:0000978,GO:0000981,GO:0046983
LOC103696092	GO:0032259,GO:0008757,GO:0019438,GO:0046983,GO:0008171
LOC103696093	GO:0005886,GO:0008519,GO:0072488
LOC103696094	GO:0005227,GO:0005886
LOC103696096	GO:0015616,GO:0140658,GO:0005634,GO:0005524,GO:0007131,GO:0045003
LOC103696097	GO:0008420
LOC103696098	GO:0003723,GO:1990817,GO:0006378,GO:0005634
LOC103696100	GO:0004497,GO:0016705,GO:0016125,GO:0005506,GO:0020037
LOC103696101	GO:0010215,GO:0005886,GO:0052324
LOC103696102	GO:0010215,GO:0005886,GO:0052324
LOC103696103	GO:0005975,GO:0006098,GO:0017057
LOC103696104	GO:0033356,GO:0009832,GO:0052691,GO:0005829,GO:0005794
LOC103696105	GO:0008081,GO:0006629
LOC103696108	GO:0006749,GO:0005737,GO:0004364
LOC103696109	GO:0006355,GO:0005515,GO:0043565,GO:0008270
LOC103696110	GO:0003723,GO:0005515,GO:0009451
LOC103696112	GO:0000712
LOC103696113	GO:0140359,GO:0016887,GO:0016020,GO:0005524
LOC103696114	GO:0140359,GO:0016887,GO:0016020,GO:0005524
LOC103696123	GO:0043248
LOC103696124	GO:0000390,GO:0005524,GO:0005622,GO:0071013,GO:0003723,GO:0008270
LOC103696125	GO:0005829,GO:0003729
LOC103696127	GO:0003824,GO:0070413,GO:0005829,GO:0005992
LOC103696128	GO:0009959,GO:0009639
LOC103696130	GO:0005801,GO:0046923,GO:0006888,GO:0006621,GO:0005783,GO:0016020
LOC103696131	GO:0005515,GO:0030433
LOC103696132	GO:0016491
LOC103696133	GO:0055037,GO:0005085
LOC103696134	GO:0140359,GO:0016887,GO:0016020,GO:0005524
LOC103696136	GO:0006355,GO:0005634
LOC103696137	GO:0006974
LOC103696138	GO:0006120,GO:0005747
LOC103696139	GO:0106245,GO:0006659
LOC103696140	GO:0009231,GO:0008703,GO:0008835,GO:0050661
LOC103696141	GO:0016757,GO:0016020
LOC103696142	GO:0007165,GO:0005789,GO:0016310,GO:0038199,GO:0051740,GO:0009723,GO:0005783,GO:0005515,GO:0000155
LOC103696143	GO:0004722,GO:0006470
LOC103696144	GO:0047262
LOC103696145	GO:0012511,GO:0019915,GO:0016020
LOC103696147	GO:0016811,GO:0005829
LOC103696149	GO:0005975,GO:0005524,GO:0006468,GO:0004672,GO:0004553
LOC103696150	GO:0003777,GO:0008017,GO:0007018,GO:0005524
LOC103696151	GO:0051879,GO:0005634,GO:0006457,GO:0051087,GO:0005829,GO:0051131
LOC103696152	GO:0010468,GO:0005737,GO:0003729,GO:0005634
LOC103696154	GO:0009691,GO:0016799,GO:0005829,GO:0005634
LOC103696155	GO:0046872,GO:0006541,GO:0005737,GO:0005524
LOC103696157	GO:0055085
LOC103696158	GO:0005515
LOC103696161	GO:0042594,GO:0005515,GO:0005737,GO:0006914
LOC103696162	GO:0047262
LOC103696163	GO:0003824
LOC103696166	GO:0005509,GO:0004497
LOC103696167	GO:0009506
LOC103696168	GO:0030599,GO:0042545,GO:0046910
LOC103696169	GO:0005789,GO:0070973,GO:0006886,GO:0006888,GO:0005783
LOC103696170	GO:0016757
LOC103696173	GO:0006355,GO:0003700,GO:0003677
LOC103696177	GO:0008202,GO:0016628,GO:0005737,GO:0071949,GO:0016020
LOC103696178	GO:0005618,GO:0048046,GO:0010411,GO:0016762,GO:0042546,GO:0004553
LOC103696181	GO:0006260,GO:0005634,GO:0035861,GO:0006289,GO:0000781,GO:0003677,GO:0000724,GO:0005662
LOC103696182	GO:0051537,GO:0016491,GO:0071949,GO:0005506
LOC103696183	GO:0017101,GO:0005524,GO:0006433,GO:0009570,GO:0004827,GO:0005739,GO:0005737
LOC103696185	GO:0140658,GO:0005634,GO:0045944,GO:0042393,GO:0005524,GO:0003677
LOC103696186	GO:0005509,GO:0004497
LOC103696187	GO:0016630
LOC103696188	GO:0016757
LOC103696189	GO:0005509,GO:0004497
LOC103696190	GO:0005509,GO:0004497
LOC103696191	GO:0005737,GO:0016788
LOC103696195	GO:0045047,GO:0005525,GO:0005785
LOC103696196	GO:0009507
LOC103696198	GO:0016757
LOC103696199	GO:0044805,GO:0034497,GO:0000407,GO:0000422,GO:0005776
LOC103696200	GO:0009755,GO:0005634,GO:0045893
LOC103696203	GO:0005515
LOC103696204	GO:0005516
LOC103696206	GO:0006355,GO:0003700,GO:0043565
LOC103696207	GO:0008270,GO:0003676
LOC103696208	GO:0003924,GO:0005525,GO:0005794
LOC103696209	GO:0031087,GO:0005515,GO:0000932
LOC103696210	GO:0016757
LOC103696213	GO:0071704,GO:0004553
LOC103696214	GO:0009506,GO:0051087,GO:0006457
LOC103696215	GO:0008289,GO:0005615
LOC103696217	GO:0003682
LOC103696220	GO:0005515
LOC103696221	GO:0022900,GO:0004128
LOC103696222	GO:0009733
LOC103696223	GO:0043531,GO:0005515,GO:0098542
LOC103696226	GO:1990961,GO:0016020,GO:0042910,GO:0015297
LOC103696227	GO:0003723,GO:0022625,GO:0003735,GO:0006412,GO:0005840
LOC103696229	GO:0016787
LOC103696230	GO:0015689,GO:0015098,GO:0016020
LOC103696231	GO:0016757
LOC103696232	GO:0008176,GO:0030488,GO:0036265,GO:0043527
LOC103696233	GO:0009755,GO:0005634,GO:0045893
LOC103696234	GO:0045927
LOC103696235	GO:0005524,GO:0004820,GO:0009570,GO:0005739,GO:0005737,GO:0006426
LOC103696238	GO:0004620,GO:0006629
LOC103696239	GO:0009567
LOC103696247	GO:0007030,GO:0030134,GO:0006886,GO:0006888,GO:0005783,GO:0005793,GO:0005794
LOC103696248	GO:0016757
LOC103696250	GO:0016788
LOC103696251	GO:0000398,GO:0071013,GO:0005685,GO:0003723,GO:0000387
LOC103696252	GO:0009941
LOC103696253	GO:0005515
LOC103696254	GO:0006429,GO:0005524,GO:0004823,GO:0002161,GO:0005829
LOC103696255	GO:0003755,GO:0005634,GO:0008160,GO:0000159,GO:0005737,GO:0007052
LOC103696256	GO:0003676,GO:0005524
LOC103696257	GO:0016887,GO:0003697,GO:0140664,GO:0005524,GO:0006281
LOC103696266	GO:0043171,GO:0042277,GO:0070006,GO:0008270,GO:0006508,GO:0005737
LOC103696267	GO:1990961,GO:0016020,GO:0042910,GO:0015297
LOC103696269	GO:0016459,GO:0005524,GO:0051015,GO:0031982,GO:0007015,GO:0000146,GO:0030050,GO:0005737,GO:0015629
LOC103696270	GO:0005515
LOC103696271	GO:0005634
LOC103696272	GO:0000160,GO:0016310,GO:0000155
LOC103696273	GO:0005978,GO:0008878
LOC103696274	GO:0045901,GO:0003746,GO:0003723,GO:0043022,GO:0045905
LOC103696275	GO:0005515,GO:0006468,GO:0004672,GO:0005524
LOC103696276	GO:0009073,GO:0005737,GO:0046417,GO:0004106
LOC103696277	GO:0015211,GO:0016020
LOC103696279	GO:0005829,GO:0002181,GO:0003729,GO:0046872
LOC103696281	GO:0016310,GO:0005634,GO:0009927,GO:0000160,GO:0009736,GO:0043424,GO:0005737
LOC103696287	GO:0006508,GO:0004252
LOC103696288	GO:0005515
LOC103696289	GO:0003924,GO:0006807,GO:0016151
LOC103696290	GO:0005515
LOC103696291	GO:0005515
LOC103696294	GO:0016757
LOC103696295	GO:0008270,GO:0043565,GO:0005634,GO:0045893
LOC103696296	GO:0003755,GO:0005515
LOC103696297	GO:0006355,GO:0003700,GO:0043565
LOC103696298	GO:0005515,GO:0006468,GO:0004672,GO:0005524
LOC103696301	GO:0043130,GO:0005654,GO:0031593,GO:0043161,GO:0070628,GO:0005829
LOC103696302	GO:0003723
LOC103696303	GO:0003723,GO:0006413,GO:0003743
LOC103696304	GO:0006979,GO:0009506,GO:0042744,GO:0020037,GO:0009505,GO:0004601
LOC103696307	GO:0071035,GO:0071042,GO:0034473,GO:0043928,GO:0071038,GO:0000467,GO:0000177,GO:0034475,GO:0034427,GO:0000176,GO:0071028,GO:0034476
LOC103696308	GO:0005515
LOC103696310	GO:0005886,GO:0005524,GO:0005509,GO:0030247,GO:0006468,GO:0007166,GO:0004674
LOC103696311	GO:0006364,GO:0042274,GO:0030686,GO:0022627,GO:0032040,GO:0003735,GO:0006412,GO:0005840
LOC103696312	GO:0009654,GO:0005509,GO:0009523,GO:0015979,GO:0045156,GO:0019898,GO:0009767,GO:0009507
LOC103696313	GO:0003735,GO:0005762
LOC103696315	GO:0006355,GO:0003700,GO:0046983
LOC103696316	GO:0006355,GO:0003700,GO:0043565,GO:0005634
LOC103696319	GO:0003924,GO:0005525
LOC103696320	GO:0003723,GO:0005515,GO:0009451
LOC103696321	GO:0005515
LOC103696322	GO:0055085,GO:0000095,GO:0005743
LOC103696323	GO:0006468,GO:0004672,GO:0005524
LOC103696326	GO:0005515,GO:0006468,GO:0004672,GO:0005524
LOC103696327	GO:0005763
LOC103696331	GO:0003680
LOC103696334	GO:0032012,GO:0005085
LOC103696337	GO:0000139,GO:0016192,GO:0009306
LOC103696338	GO:0005515,GO:0005737,GO:0005634
LOC103696341	GO:0005509,GO:0016174,GO:0005886,GO:0004601
LOC103696342	GO:0051879,GO:0005634,GO:0050832,GO:0042742,GO:0005737
LOC103696343	GO:0006355,GO:0003700,GO:0043565,GO:0005634
LOC103696344	GO:0006355,GO:0003677
LOC103696345	GO:0016887,GO:0140662,GO:0034605,GO:0005886,GO:0051082,GO:0005524,GO:0050821,GO:0048471,GO:0006457,GO:0032991,GO:0005829
LOC103696346	GO:0009570,GO:0030674,GO:0051536,GO:0016226
LOC103696349	GO:0003700,GO:0099402,GO:0003677
LOC103696350	GO:0005515,GO:0006468,GO:0004672,GO:0005524
LOC103696351	GO:0018344,GO:0004663,GO:0005515,GO:0005737,GO:0005968
LOC103696353	GO:0046104,GO:0004797,GO:0005524
LOC103696354	GO:0009707,GO:0030941,GO:0005515,GO:0045036
LOC103696356	GO:0005515
LOC103696360	GO:0007131,GO:0051177,GO:0051321
LOC103696363	GO:0070181,GO:0000028,GO:0048027,GO:0000462,GO:0022627,GO:0003735,GO:0006412,GO:0005840
LOC103696364	GO:0006468,GO:0004674,GO:0048544,GO:0005524
LOC103696366	GO:0006559,GO:0006749,GO:0016034,GO:0005737,GO:0004364
LOC103696367	GO:0003676
LOC103696369	GO:0005249,GO:0006813,GO:0055085,GO:0005515,GO:0016020
LOC103696370	GO:0005643,GO:0005049,GO:0006611,GO:0031267,GO:0005737
LOC103696373	GO:0002161,GO:0004823,GO:0006429,GO:0005524
LOC103696377	GO:0000398,GO:0008270,GO:0003729,GO:0016607
LOC103696378	GO:0006355,GO:0003700,GO:0003677
LOC103696380	GO:0005634,GO:0006470,GO:0043169,GO:0005829,GO:0004722
LOC103696381	GO:0005515
LOC103696382	GO:0005515
LOC103696384	GO:0003885,GO:0071949,GO:0016020
LOC103696385	GO:0016844,GO:0009058
LOC103696386	GO:0003735,GO:0022625,GO:0006412,GO:0005840
LOC103696387	GO:0005524
LOC103696388	GO:0120029,GO:0016887,GO:0005886,GO:0005524,GO:0008553,GO:0051453
LOC103696389	GO:0004659,GO:0016020
LOC103696390	GO:0005515,GO:2000001,GO:0003677,GO:0005634
LOC103696391	GO:0005634,GO:0005524,GO:0030422,GO:0004525,GO:0003723,GO:0005515,GO:0005737
LOC103696392	GO:0009611,GO:2000022,GO:0005634,GO:0031347
LOC103696393	GO:0005515,GO:0005634,GO:0034968
LOC103696396	GO:0006468,GO:0004672,GO:0005524
LOC103696397	GO:0006629
LOC103696398	GO:0005515,GO:0005768,GO:0043328
LOC103696400	GO:0016887,GO:0140658,GO:0005634,GO:0005524,GO:0006357,GO:0042393,GO:0031491,GO:0003677,GO:0000785,GO:0034728
LOC103696405	GO:0016740,GO:0005886,GO:0009245
LOC103696407	GO:0006914,GO:0000045,GO:0000407
LOC103696408	GO:0061015,GO:0005737,GO:0005634
LOC103696410	GO:0043874,GO:0005737,GO:0000287,GO:0019509
LOC103696411	GO:0009813,GO:0045430
LOC103696412	GO:0003723,GO:0005515,GO:0009451
LOC103696413	GO:0034237,GO:0071933,GO:0005856,GO:2000601,GO:0030036
LOC103696414	GO:0047372,GO:0004620,GO:0006629
LOC103696415	GO:0005515
LOC103696417	GO:0000064,GO:1990575
LOC103696419	GO:0008194
LOC103696420	GO:0006810,GO:0016020,GO:0005794
LOC103696423	GO:0003677,GO:0005634
LOC103696425	GO:0008194
LOC103696427	GO:0035304,GO:0019888,GO:0008157,GO:0005886
LOC103696428	GO:0016765
LOC103696432	GO:0050178,GO:0005615
LOC103696433	GO:0005515
LOC103696434	GO:0005634,GO:0003700,GO:0045893,GO:0000976,GO:0006950
LOC103696435	GO:0080188,GO:0140658,GO:0005524
LOC103696436	GO:0006355,GO:0000724
LOC103696437	GO:0010427,GO:0005634,GO:0004864,GO:0080163,GO:0038023,GO:0005737,GO:0009738
LOC103696438	GO:0005783,GO:0016192,GO:0005794
LOC103696440	GO:0003729,GO:0000463,GO:0022625,GO:0003735,GO:0006412,GO:0005840
LOC103696441	GO:0005761,GO:0005762
LOC103696442	GO:0005634,GO:0031647,GO:0016579,GO:0005515,GO:0005829,GO:0004843,GO:0004197
LOC103696444	GO:0005515
LOC103696445	GO:0005634,GO:0005524,GO:0003723,GO:0005737,GO:1990904,GO:0003724
LOC103696446	GO:0016298,GO:0016020
LOC103696449	GO:0016491
LOC103696451	GO:0003723,GO:0005515,GO:0009451
LOC103696452	GO:0016887,GO:0005319,GO:0005524,GO:0006869,GO:0055085,GO:0140359,GO:0043231,GO:0016020
LOC103696453	GO:0005515
LOC103696454	GO:0046872
LOC103696455	GO:0061631,GO:0043161,GO:0000209,GO:0016574,GO:0006281
LOC103696456	GO:0016887,GO:0005319,GO:0005524,GO:0006869,GO:0055085,GO:0140359,GO:0043231,GO:0016020
LOC103696457	GO:0055085,GO:0008381,GO:0005886,GO:0006820
LOC103696458	GO:0005515,GO:0019005,GO:0031146
LOC103696460	GO:0005886
LOC103696462	GO:0016887,GO:0000492,GO:0016573,GO:0000812,GO:0005524,GO:0006357,GO:0031011,GO:0035267,GO:0097255,GO:0003678,GO:0006338
LOC103696464	GO:0016757,GO:0006486
LOC103696465	GO:0035304,GO:0019888,GO:0008157,GO:0005886
LOC103696466	GO:0035304,GO:0019888,GO:0008157,GO:0005886
LOC103696467	GO:0003700,GO:0009723,GO:0043565,GO:0005634
LOC103696469	GO:0006355,GO:0003700,GO:0005634
LOC103696470	GO:0003700,GO:0000976,GO:0006355,GO:0005634
LOC103696471	GO:0005634,GO:0006508,GO:0051307,GO:0072686,GO:0005813,GO:0005515,GO:0005737,GO:0004197
LOC103696472	GO:0016887,GO:0005524
LOC103696474	GO:0016298,GO:0016020
LOC103696475	GO:0005524,GO:0006468,GO:0035556,GO:0004674,GO:0005737
LOC103696478	GO:0140359,GO:0016887,GO:0016020,GO:0005524
LOC103696481	GO:0006468,GO:0004672,GO:0005634,GO:0005524
LOC103696482	GO:0000398,GO:0005687,GO:0046540,GO:0071013,GO:0005685,GO:0005682,GO:0005686,GO:0071004,GO:0005737
LOC103696485	GO:0005515
LOC103696486	GO:0005515,GO:0005506
LOC103696487	GO:0000062,GO:0006631
LOC103696488	GO:0003723,GO:0022625,GO:0003735,GO:0006412,GO:0005840
LOC103696489	GO:0005634,GO:0003723,GO:0022627,GO:0003735,GO:0006412
LOC103696495	GO:0012505,GO:0016020
LOC103696496	GO:0005515
LOC103696498	GO:0004592,GO:0015940
LOC103696499	GO:0008837,GO:0009089,GO:0005829,GO:0005737
LOC103696501	GO:0003723,GO:0005634,GO:0046872
LOC103696502	GO:0005515
LOC103696506	GO:0006355,GO:0003700,GO:0043565,GO:0005634
LOC103696507	GO:0008375
LOC103696509	GO:0005515,GO:0008168
LOC103696512	GO:0051287,GO:0006006,GO:0050661,GO:0016620
LOC103696513	GO:0006355,GO:0005634,GO:0046982,GO:0001228,GO:0003677
LOC103696514	GO:0030148,GO:0006666,GO:0047560,GO:0005789
LOC103696517	GO:0070181,GO:0005763,GO:0003735,GO:0006412,GO:0005840
LOC103696518	GO:0070181,GO:0005763,GO:0003735,GO:0006412,GO:0005840
LOC103696521	GO:0090110,GO:0000149,GO:0006886,GO:0006888,GO:0008270,GO:0030127,GO:0070971
LOC103696526	GO:0006357
LOC103696528	GO:0005829,GO:0003729
LOC103696534	GO:0005634,GO:0045944,GO:0000978,GO:0000981,GO:0046983
LOC103696536	GO:0044237
LOC103696538	GO:0032299,GO:0006401,GO:0005654,GO:0009259
LOC103696541	GO:0003723,GO:0005524,GO:0003724
LOC103696543	GO:0006468,GO:0004672,GO:0005524
LOC103696545	GO:0006468,GO:0004672,GO:0005524
LOC103696546	GO:0003924,GO:0005886,GO:0017157,GO:0005525,GO:0009306,GO:0006904
LOC103696547	GO:0043231,GO:0010960
LOC103696548	GO:0043130
LOC103696553	GO:0007098,GO:0005880,GO:0051225,GO:0005813,GO:0005737,GO:0008017
LOC103696556	GO:0022627,GO:0003735,GO:0006412,GO:0005840
LOC103696558	GO:0042938,GO:0042937,GO:0071916,GO:0055085,GO:0016020
LOC103696561	GO:0042744,GO:0020037,GO:0006979,GO:0004601
LOC103696562	GO:0042744,GO:0020037,GO:0006979,GO:0004601
LOC103696564	GO:0009767
LOC103696565	GO:0005515
LOC103696573	GO:0005975,GO:0006098,GO:0004801,GO:0005622,GO:0005737
LOC103696574	GO:0016757,GO:0010417,GO:0006486,GO:0009834
LOC103696576	GO:0009055,GO:0005886
LOC103696577	GO:0046983,GO:0006355,GO:0003700,GO:0006879
LOC103696578	GO:0008352,GO:0051013,GO:0007019,GO:0008017
LOC103696581	GO:0006355,GO:0016570,GO:0016593,GO:0051569,GO:0000993
LOC103696582	GO:0030527,GO:0046982,GO:0003677,GO:0000786,GO:0006334
LOC103696585	GO:0003723
LOC103696589	GO:0016567,GO:0005634,GO:0019941,GO:0031386,GO:0031625,GO:0005737
LOC103696590	GO:0000786,GO:0030527,GO:0003677,GO:0046982
LOC103696591	GO:0003824
LOC103696592	GO:0006355,GO:0003700,GO:0043565
LOC103696594	GO:0000776,GO:0034508,GO:0031511
LOC103696595	GO:0006355,GO:0003700
LOC103696596	GO:0006468,GO:0004672,GO:0007165,GO:0005524
LOC103696597	GO:0005739,GO:0033617
LOC103696598	GO:0051015,GO:0005737,GO:0030042,GO:0015629
LOC103696599	GO:0005975,GO:0004553
LOC103696600	GO:0003924,GO:0005525
LOC103696601	GO:0005975,GO:0004553
LOC103696602	GO:0005975,GO:0004553
LOC103696603	GO:0003723,GO:0005515,GO:0009451
LOC103696609	GO:0051015,GO:0005885,GO:0030479,GO:0034314
LOC103696611	GO:0005975,GO:0051287,GO:0047952,GO:0046168,GO:0042803,GO:0006116,GO:0009331,GO:0005829
LOC103696612	GO:0005515,GO:0005634
LOC103696613	GO:0003700,GO:0043565,GO:0005634
LOC103696614	GO:0048269,GO:0006556,GO:0048270
LOC103696615	GO:0048269,GO:0006556,GO:0048270
LOC103696616	GO:0005829
LOC103696617	GO:0030527,GO:0046982,GO:0003677,GO:0000786,GO:0006334
LOC103696618	GO:0009395,GO:0005886,GO:0005509,GO:0004630,GO:0046470
LOC103696620	GO:0006355,GO:0003700,GO:0003677
LOC103696622	GO:0042054,GO:0006338,GO:0005515,GO:0031519
LOC103696623	GO:0005515
LOC103696624	GO:0009240,GO:0008299,GO:0004452,GO:0005737
LOC103696625	GO:0010256
LOC103696626	GO:0003700,GO:0043565,GO:0005634
LOC103696628	GO:0071586,GO:0016020,GO:0004222
LOC103696630	GO:0000166,GO:0031422,GO:0016604,GO:0000712,GO:0000724
LOC103696632	GO:0000413,GO:0003755,GO:0006457
LOC103696633	GO:0003690,GO:0009658,GO:0006355,GO:0009507
LOC103696635	GO:0006355
LOC103696637	GO:0016579,GO:0000724,GO:0043130
LOC103696640	GO:0051603,GO:0005764,GO:0005615,GO:0004197
LOC103696641	GO:0005096,GO:0016192
LOC103696642	GO:0005886,GO:0005524,GO:0030246,GO:0006468,GO:0004672
LOC103696643	GO:0005515,GO:0006468,GO:0004672,GO:0005524
LOC103696644	GO:0003723,GO:0008173,GO:0002131,GO:0002132
LOC103696645	GO:0005634,GO:0006357,GO:0000978,GO:0000981,GO:0046983
LOC103696647	GO:0006468,GO:0004674,GO:0048544,GO:0005524
LOC103696649	GO:0015297,GO:1902600,GO:0006885,GO:0012505,GO:0016020
LOC103696655	GO:0004842,GO:0008270,GO:0016567,GO:0003677
LOC103696656	GO:0005886,GO:0005634,GO:0005524,GO:0006468,GO:0004674,GO:0005737
LOC103696657	GO:0000398,GO:0097526,GO:0000956,GO:1990726,GO:0005689,GO:0071013,GO:0003723,GO:0005688,GO:0071004
LOC103696658	GO:0006406,GO:0003729,GO:0005634
LOC103696660	GO:0016126,GO:0050613,GO:0005789
LOC103696661	GO:0005515
LOC103696664	GO:0004180
LOC103696667	GO:0042732,GO:0048040,GO:0005737,GO:0070403
LOC103696668	GO:0022627,GO:0003735
LOC103696670	GO:0008623,GO:0006272,GO:0046982,GO:0006974,GO:0008622,GO:0031490,GO:0031507
LOC103696672	GO:0006468,GO:0004674,GO:0048544,GO:0005524
LOC103696673	GO:0006468,GO:0004674,GO:0048544,GO:0005524
LOC103696676	GO:0006355,GO:0008270
LOC103696677	GO:0140359,GO:0016887,GO:0016020,GO:0005524
LOC103696678	GO:0003723
LOC103696679	GO:0006355,GO:0008270
LOC103696680	GO:0005634,GO:0006357,GO:0000978,GO:0000981,GO:0046983
LOC103696683	GO:0006355,GO:0003700,GO:0046983
LOC103696685	GO:0006338,GO:0005634,GO:0034647
LOC103696686	GO:0006468,GO:0004672,GO:0005524
LOC103696687	GO:0006508,GO:0004252
LOC103696689	GO:0003924,GO:0019001,GO:0007188,GO:0001664,GO:0005834,GO:0031683
LOC103696690	GO:0000160,GO:0016310,GO:0000155
LOC103696691	GO:0005634
LOC103696692	GO:0009788
LOC103696693	GO:0006357
LOC103696695	GO:0005515
LOC103696697	GO:0016757,GO:0016020
LOC103696698	GO:0005737,GO:0016567,GO:0061630
LOC103696700	GO:0006468,GO:0004672,GO:0005524
LOC103696701	GO:0003723,GO:0005739,GO:0003735,GO:0006412,GO:0005840
LOC103696702	GO:0004462,GO:0005737,GO:0019243,GO:0046872
LOC103696704	GO:0006511,GO:0000209,GO:0061631
LOC103696706	GO:0005975,GO:0004553,GO:0005886
LOC103696711	GO:0051903,GO:0046294,GO:0004024,GO:0008270,GO:0005829
LOC103696713	GO:0005516
LOC103696714	GO:0006355,GO:0003700,GO:0043565,GO:0005634
LOC103696717	GO:0003924,GO:0030688,GO:0005634,GO:0000462,GO:0005525,GO:0034511,GO:0042254,GO:0000479
LOC103696718	GO:0005576,GO:0006952
LOC103696721	GO:0000911,GO:0000226,GO:0005819,GO:0005737,GO:0008017
LOC103696722	GO:0009055,GO:0005886
LOC103696723	GO:1902000,GO:0006559,GO:0006572,GO:0004334
LOC103696724	GO:0005515
LOC103696725	GO:0016887,GO:0031072,GO:0140662,GO:0051082,GO:0005524,GO:0042026,GO:0051787,GO:0051085,GO:0005737,GO:0034620
LOC103696726	GO:0070262,GO:0005634,GO:0004722,GO:0005737,GO:0000724
LOC103696730	GO:0002094,GO:0016094
LOC103696733	GO:0000151
LOC103696735	GO:0006357,GO:0003700,GO:0000978,GO:0005634
LOC103696736	GO:0016020
LOC103696737	GO:0016020
LOC103696739	GO:0022627,GO:0003735,GO:0006412,GO:0005840
LOC103696740	GO:0000815,GO:0045324,GO:0032509,GO:0015031,GO:0005771
LOC103696741	GO:0043169,GO:0004722,GO:0006470
LOC103696743	GO:0005515
LOC103696744	GO:0055085
LOC103696745	GO:0000064,GO:1990575
LOC103696747	GO:0007031,GO:0005778
LOC103696749	GO:0140359,GO:0016887,GO:0016020,GO:0005524
LOC103696753	GO:0030234,GO:0005509
LOC103696757	GO:0003723
LOC103696758	GO:0010997,GO:0046621
LOC103696759	GO:0005747
LOC103696760	GO:0016887,GO:0031072,GO:0140662,GO:0051082,GO:0005524,GO:0042026,GO:0051787,GO:0051085,GO:0005737,GO:0034620
LOC103696761	GO:0006357,GO:0003700,GO:0000978,GO:0005634
LOC103696762	GO:0005737,GO:0004674,GO:0006468,GO:0005524
LOC103696763	GO:0003677
LOC103696764	GO:0003712,GO:0070063,GO:0005634
LOC103696765	GO:0006355,GO:0008270
LOC103696766	GO:0046872
LOC103696767	GO:0005680,GO:1904668,GO:1990757,GO:0031145,GO:1905786,GO:0010997,GO:0005515
LOC103696769	GO:0043248
LOC103696770	GO:0004970,GO:0007186,GO:0004930,GO:0005886
LOC103696771	GO:0006355,GO:0003700,GO:0003677
LOC103696774	GO:0000786,GO:0030527,GO:0003677,GO:0046982
LOC103696775	GO:0051015,GO:0045010,GO:0030036
LOC103696777	GO:0016020
LOC103696780	GO:0015074,GO:0006490,GO:0006486,GO:0000033,GO:0004378,GO:0003676
LOC103696781	GO:0003735,GO:0022625,GO:0002181,GO:0005840
LOC103696783	GO:0005634,GO:0005516,GO:0005524,GO:0005509,GO:0018105,GO:0035556,GO:0004683,GO:0046777,GO:0009931,GO:0005737
LOC103696785	GO:0003735,GO:0006412,GO:0005840
LOC103696787	GO:0006468,GO:0004672,GO:0005524
LOC103696788	GO:0005515
LOC103696789	GO:0009690,GO:0019139,GO:0071949
LOC103696790	GO:0016757,GO:0006486
LOC103696793	GO:0036094
LOC103696796	GO:0006468,GO:0004672,GO:0005524
LOC103696797	GO:0042761,GO:0016627
LOC103696799	GO:0005576,GO:0004568,GO:0005975
LOC103696800	GO:0030686,GO:0005634
LOC103696801	GO:0016567,GO:0005634,GO:0019941,GO:0031386,GO:0031625,GO:0005737
LOC103696802	GO:0005515
LOC103696803	GO:0005732,GO:0001522,GO:0003723,GO:0042254,GO:0000493
LOC103696804	GO:0003676,GO:0006308,GO:0004519
LOC103696810	GO:0006511,GO:0007275,GO:0008270,GO:0061630,GO:0005515,GO:0005737
LOC103696811	GO:0007059,GO:0000444
LOC103696813	GO:0017148,GO:0030598
LOC103696816	GO:0004722,GO:0006470
LOC103696817	GO:0007186
LOC103696821	GO:0016887,GO:0005634
LOC103696823	GO:0005515
LOC103696824	GO:0005509
LOC103696825	GO:0048354,GO:0005886,GO:0009738,GO:0009825
LOC103696826	GO:0006468,GO:0004674,GO:0048544,GO:0005524
LOC103696827	GO:0008194
LOC103696828	GO:0005886
LOC103696829	GO:0016413,GO:0005794
LOC103696830	GO:1900150
LOC103696831	GO:0006508,GO:0005515,GO:0004252
LOC103696832	GO:0006383,GO:0003677,GO:0005666
LOC103696834	GO:0008289,GO:0006869
LOC103696837	GO:0034402,GO:0016570,GO:0016593,GO:0032968,GO:0000993,GO:0006368
LOC103696838	GO:0008289,GO:0006869
LOC103696840	GO:0008289,GO:0006869
LOC103696841	GO:0005515,GO:0006468,GO:0004672,GO:0005524
LOC103696843	GO:0005783,GO:0005794,GO:0006612,GO:0018230,GO:0019706
LOC103696845	GO:0016020
LOC103696847	GO:0003924,GO:0005525,GO:0005739
LOC103696848	GO:0009570,GO:0045300,GO:0006633
LOC103696849	GO:0005515
LOC103696851	GO:0009507,GO:0016788
LOC103696852	GO:0005634
LOC103696853	GO:0009507
LOC103696855	GO:0140359,GO:0016887,GO:0005524
LOC103696856	GO:0006468,GO:0004672,GO:0005524
LOC103696857	GO:0005789
LOC103696858	GO:0016579,GO:0004843
LOC103696859	GO:0003700,GO:0043565,GO:0005634
LOC103696861	GO:0036524,GO:0005634,GO:0106046,GO:0036529,GO:0005829
LOC103696863	GO:0005634,GO:0005516,GO:0005524,GO:0005509,GO:0018105,GO:0035556,GO:0004683,GO:0046777,GO:0009931,GO:0005737
LOC103696864	GO:0003723,GO:0005515,GO:0009451
LOC103696865	GO:0030145,GO:0005618
LOC103696867	GO:0006970,GO:0005634,GO:0005516
LOC103696869	GO:0043531,GO:0098542
LOC103696871	GO:0008270,GO:0003676
LOC103696872	GO:0006508,GO:0004190
LOC103696873	GO:0006508,GO:0004190
LOC103696875	GO:0031011
LOC103696882	GO:0008270,GO:0003676
LOC103696883	GO:0047372,GO:0004620,GO:0006629
LOC103696884	GO:0006468,GO:0004674,GO:0048544,GO:0005524
LOC103696885	GO:0005634,GO:0006139,GO:0008408,GO:0003676,GO:0005737
LOC103696886	GO:0006355,GO:0003700,GO:0043565
LOC103696887	GO:0003723,GO:0000398,GO:0005634
LOC103696888	GO:0006355,GO:0000978,GO:0000981,GO:0005634
LOC103696889	GO:0006355,GO:0046983
LOC103696892	GO:0005515
LOC103696895	GO:0005515
LOC103696899	GO:0004766,GO:0005829,GO:0008295
LOC103696900	GO:0004467,GO:0005783,GO:0016020,GO:0006631
LOC103696901	GO:0005634
LOC103696902	GO:0005643
LOC103696903	GO:0005515
LOC103696904	GO:0010024,GO:0006788,GO:0004392
LOC103696906	GO:0016705,GO:0020037,GO:0005506,GO:0004497
LOC103696907	GO:0016705,GO:0020037,GO:0005506,GO:0004497
LOC103696908	GO:0005751,GO:0006123,GO:0030234,GO:0005743
LOC103696913	GO:0004372,GO:0030170,GO:0019264,GO:0035999,GO:0008270,GO:0070905,GO:0005737,GO:0006565,GO:0046655,GO:0050897
LOC103696915	GO:0004013,GO:0005829,GO:0033353
LOC103696919	GO:0003700,GO:0005634
LOC103696920	GO:0016705,GO:0020037,GO:0005506,GO:0004497
LOC103696921	GO:0016705,GO:0020037,GO:0005506,GO:0004497
LOC103696923	GO:0003924,GO:0016192,GO:0005525,GO:0006886,GO:0005737
LOC103696924	GO:0046983,GO:0003677
LOC103696926	GO:0003924,GO:0005525
LOC103696927	GO:0004467,GO:0006631,GO:0005783,GO:0010143,GO:0010025,GO:0016020
LOC103696928	GO:0005515
LOC103696929	GO:0140359,GO:0016887,GO:0016020,GO:0005524
LOC103696930	GO:0016887,GO:0005634,GO:0005524,GO:0034098,GO:0051228,GO:0030970,GO:0030433,GO:0031593,GO:0071712,GO:0097352,GO:0005829
LOC103696931	GO:0015112,GO:0005886,GO:0015706,GO:0009705,GO:0071249
LOC103696932	GO:0046872
LOC103696935	GO:0008113,GO:0036456,GO:0005737,GO:0034599
LOC103696938	GO:0005524,GO:0006096,GO:0043531,GO:0006094,GO:0004618,GO:0005829
LOC103696939	GO:0030687,GO:0042273
LOC103696940	GO:0030687,GO:0042273
LOC103696941	GO:0006468,GO:0004672,GO:0005524
LOC103696942	GO:0006468,GO:0004672,GO:0005524
LOC103696945	GO:0016491,GO:0005507
LOC103696946	GO:0051015,GO:0030836,GO:0030042,GO:0030864
LOC103696948	GO:0046872
LOC103696949	GO:0016791,GO:0005515
LOC103696951	GO:0030247
LOC103696952	GO:0016887,GO:0005524,GO:0055085,GO:0140359,GO:0016020
LOC103696953	GO:0030570
LOC103696956	GO:0004743,GO:0006096,GO:0030955,GO:0000287,GO:0005737
LOC103696958	GO:0006355,GO:0005634,GO:0003677,GO:0005515,GO:0009725
LOC103696959	GO:0051213
LOC103696960	GO:0047262
LOC103696961	GO:0009773,GO:0009535,GO:0016730
LOC103696962	GO:0015934,GO:0003735,GO:0006412,GO:0005840
LOC103696963	GO:0005515,GO:0003729
LOC103696964	GO:0003723
LOC103696967	GO:0006508,GO:0008234
LOC103696968	GO:0009570,GO:0004072,GO:0008652
LOC103696969	GO:0005829,GO:0015935,GO:0003723,GO:0003735,GO:0006412,GO:0005840
LOC103696970	GO:0005886,GO:0005524,GO:0006468,GO:0005515,GO:0004672
LOC103696973	GO:0000956,GO:0005634,GO:0004534,GO:0003723,GO:0008270
LOC103696974	GO:0051539,GO:0005524,GO:0009570,GO:0016226,GO:0140663
LOC103696976	GO:0046872
LOC103696977	GO:0003729,GO:0035145,GO:0006397
LOC103696978	GO:0006357,GO:0046983,GO:0000978,GO:0000981
LOC103696979	GO:0016740,GO:0016567
LOC103696980	GO:0010343,GO:0000304,GO:0042651
LOC103696984	GO:0051603,GO:0005764,GO:0005615,GO:0004197
LOC103696987	GO:0046577,GO:0050660
LOC103696988	GO:0003838,GO:0005783,GO:0016126
LOC103696989	GO:0003838,GO:0005783,GO:0016126
LOC103696990	GO:0003755,GO:0005515
LOC103696992	GO:0051537,GO:0005750,GO:0008121,GO:0006122,GO:0016020
LOC103696993	GO:0004842
LOC103696994	GO:0005975,GO:0006098,GO:0004801,GO:0005622,GO:0005737
LOC103696995	GO:0003676,GO:0005524
LOC103696998	GO:2000031,GO:0005886,GO:0009626
LOC103696999	GO:0006487,GO:0003975,GO:0006488,GO:0016020
LOC103697000	GO:0000398,GO:0017070,GO:0030621,GO:0046540,GO:0005515
LOC103697003	GO:0043531,GO:0098542
LOC103697004	GO:0051082,GO:0006457,GO:0016272,GO:0044183,GO:0005737
LOC103697005	GO:0009378,GO:0006268,GO:0005634,GO:0005694,GO:0005524,GO:0043138,GO:0003676,GO:0005737,GO:0000724
LOC103697006	GO:0046084,GO:0004637,GO:0006189,GO:0004641,GO:0005829
LOC103697007	GO:0003677
LOC103697008	GO:0046983,GO:0003677
LOC103697010	GO:0008270,GO:0003676
LOC103697011	GO:0006355,GO:0003700,GO:0043565
LOC103697013	GO:0005980,GO:0030170,GO:0005737,GO:0008184
LOC103697014	GO:0006468,GO:0004672,GO:0033612,GO:0005524
LOC103697015	GO:0000049,GO:0006428,GO:0005524,GO:0004822,GO:0002161
LOC103697017	GO:0005576,GO:0009664
LOC103697018	GO:0007142
LOC103697019	GO:0031510,GO:0005524,GO:0019948,GO:0016925,GO:0005737
LOC103697020	GO:0043531,GO:0005515,GO:0098542
LOC103697022	GO:0005515,GO:0006468,GO:0004672,GO:0005524
LOC103697027	GO:0008139,GO:0005634,GO:0006606,GO:0031267,GO:0061608,GO:0005737
LOC103697029	GO:0006468,GO:0004672,GO:0005524
LOC103697030	GO:0005515
LOC103697031	GO:0016706
LOC103697033	GO:0006508,GO:0004252,GO:0016020
LOC103697035	GO:0035064,GO:0005634
LOC103697036	GO:0015979,GO:0009538,GO:0009522
LOC103697038	GO:0008194
LOC103697039	GO:0016020,GO:0015693,GO:0015095
LOC103697040	GO:0047631,GO:0035529,GO:0051287
LOC103697042	GO:0003723,GO:0005515,GO:0009451
LOC103697043	GO:0003677,GO:0005634
LOC103697046	GO:0006749,GO:0050313,GO:0070813
LOC103697047	GO:0008194
LOC103697048	GO:0043531,GO:0098542
LOC103697049	GO:0050661,GO:0004499,GO:0050660
LOC103697051	GO:0004143,GO:0007165
LOC103697052	GO:0009742,GO:0032784
LOC103697053	GO:0051119,GO:0008643,GO:0016020
LOC103697054	GO:0003723,GO:0006413,GO:0003743,GO:0005737
LOC103697056	GO:0000175,GO:0000467,GO:0003676
LOC103697057	GO:0005515,GO:0003700
LOC103697058	GO:0005524,GO:0006468,GO:0005515,GO:0004672,GO:0016020
LOC103697059	GO:0016702
LOC103697060	GO:0009755,GO:0005634,GO:0045893
LOC103697062	GO:0003723,GO:0005515,GO:0009451
LOC103697064	GO:0005515
LOC103697066	GO:0005515
LOC103697068	GO:0005634,GO:0005524,GO:0003723,GO:0005515,GO:0005737,GO:1990904,GO:0003724
LOC103697069	GO:0005975,GO:0004553,GO:0005886
LOC103697070	GO:0005459,GO:0015297,GO:0005794
LOC103697072	GO:0016887,GO:0005524,GO:0055085,GO:0140359,GO:0016020
LOC103697073	GO:0030170,GO:0042286,GO:0008483,GO:0033014,GO:0009507
LOC103697075	GO:0006508,GO:0004190
LOC103697076	GO:0006508,GO:0004190
LOC103697077	GO:0005680,GO:1904668,GO:1990757,GO:0031145,GO:1905786,GO:0010997,GO:0005515
LOC103697080	GO:0032934,GO:0015248,GO:0005829,GO:0043231,GO:0016020
LOC103697082	GO:0046540,GO:0000398,GO:0005682,GO:0005681
LOC103697083	GO:0007165,GO:0005737
LOC103697084	GO:0008865,GO:0006000,GO:0005829
LOC103697086	GO:0003723,GO:0000463,GO:0022625,GO:0003735
LOC103697087	GO:0005802,GO:0032012,GO:0005085
LOC103697089	GO:0097250
LOC103697092	GO:0009686,GO:0009826,GO:0009908,GO:0045544,GO:0009416
LOC103697093	GO:0030267,GO:0016618,GO:0005829,GO:0051287
LOC103697094	GO:0004033,GO:0005737
LOC103697097	GO:0006355,GO:0003700,GO:0043565,GO:0005634
LOC103697098	GO:0007030,GO:0005794
LOC103697101	GO:0006271,GO:0043625,GO:0006260,GO:0003677
LOC103697103	GO:0006520,GO:0008615,GO:0016843,GO:0042823
LOC103697108	GO:0006351,GO:0005634,GO:0005666
LOC103697110	GO:0016791,GO:0016020,GO:0090447,GO:0010143
LOC103697111	GO:0030246,GO:0000139,GO:0008378,GO:0006486
LOC103697112	GO:0030246,GO:0000139,GO:0008378,GO:0006486
LOC103697115	GO:0015995,GO:0046406
LOC103697117	GO:0003700
LOC103697120	GO:0010181,GO:0003955
LOC103697121	GO:0005634,GO:0006357,GO:0000978,GO:0000981,GO:0046983
LOC103697122	GO:0006468,GO:0004674,GO:0005524
LOC103697123	GO:0004180
LOC103697127	GO:0005634,GO:0005958,GO:0006310,GO:0032807,GO:0003677,GO:0006303,GO:0051103,GO:0010165,GO:0051351
LOC103697128	GO:0032040,GO:0030692,GO:0005730,GO:0030490
LOC103697129	GO:0005975,GO:0006098,GO:0017057
LOC103697131	GO:0015297,GO:0005794
LOC103697132	GO:0071035,GO:0071042,GO:0034473,GO:0043928,GO:0071038,GO:0000467,GO:0000177,GO:0034475,GO:0034427,GO:0000176,GO:0071028,GO:0034476
LOC103697138	GO:0005975,GO:0016407,GO:0005794
LOC103697140	GO:0003723,GO:0005515,GO:0009451
LOC103697143	GO:0016491,GO:0010181,GO:0005777
LOC103697147	GO:0009306,GO:0005886
LOC103697148	GO:0016887,GO:0005524,GO:0055085,GO:0140359,GO:0016020
LOC103697150	GO:0002094,GO:0016094,GO:0005783
LOC103697151	GO:0006355,GO:0042393,GO:0005730,GO:0003677,GO:0006334
LOC103697153	GO:0005634,GO:0045944,GO:0000978,GO:0000981,GO:0046983
LOC103697155	GO:0008097,GO:0022625,GO:0003735,GO:0006412,GO:0005840
LOC103697157	GO:0006355,GO:0003700,GO:0043565
LOC103697161	GO:0016887,GO:0065003,GO:0005524,GO:0005745,GO:0009535,GO:0004222,GO:0034982,GO:0008270,GO:0004176
LOC103697162	GO:0030145,GO:0005618
LOC103697164	GO:0003723,GO:0022625,GO:0003735,GO:0002181,GO:0005840
LOC103697165	GO:0006364,GO:0043024,GO:0042254
LOC103697167	GO:0030247,GO:0006468,GO:0004672,GO:0005524
LOC103697168	GO:0016491,GO:0005886
LOC103697171	GO:0005739,GO:0080156,GO:0016554
LOC103697173	GO:0004046
LOC103697174	GO:0006468,GO:0004672,GO:0005524
LOC103697175	GO:0015986,GO:0000275,GO:0009535,GO:0046933
LOC103697177	GO:0006355,GO:0003700,GO:0043565
LOC103697180	GO:0000278,GO:0070262,GO:0005829,GO:0004722
LOC103697182	GO:0005634,GO:0000055,GO:0000056,GO:0005049,GO:0006611,GO:0031267,GO:0005737
LOC103697183	GO:0098542
LOC103697184	GO:0003729,GO:0046872
LOC103697187	GO:0005975,GO:0008422
LOC103697189	GO:0030246,GO:0005975,GO:0090599,GO:0006491
LOC103697197	GO:0052716,GO:0048046,GO:0046274,GO:0005507
LOC103697198	GO:0050660,GO:0004497
LOC103697200	GO:0008270,GO:0005515
LOC103697206	GO:0016409
LOC103697207	GO:0043169,GO:0004722,GO:0006470
LOC103697208	GO:0006468,GO:0004674,GO:0005524
LOC103697209	GO:0002189,GO:0006164,GO:0006015,GO:0000287,GO:0005737,GO:0004749
LOC103697210	GO:0003723
LOC103697211	GO:0003690,GO:0009658,GO:0006355,GO:0009507
LOC103697212	GO:0003690,GO:0009658,GO:0006355,GO:0009507
LOC103697213	GO:0016020
LOC103697214	GO:0005741,GO:0008308,GO:0098656
LOC103697217	GO:0006520,GO:0030170,GO:0009058,GO:0008483
LOC103697222	GO:0006396,GO:0004525
LOC103697223	GO:0005886
LOC103697224	GO:0005524,GO:0000463,GO:0005730,GO:0003676,GO:0003724
LOC103697226	GO:0003723,GO:0005515,GO:0005737,GO:0035194
LOC103697228	GO:0008107,GO:0009969,GO:0005794,GO:0042546,GO:0016020
LOC103697229	GO:0008107,GO:0009969,GO:0005794,GO:0042546,GO:0016020
LOC103697231	GO:0003723,GO:0005515,GO:0009451
LOC103697232	GO:0042138,GO:0005524,GO:0003918,GO:0007131,GO:0006265,GO:0003677,GO:0000228,GO:0000706
LOC103697233	GO:0022857,GO:0055085,GO:0016020
LOC103697236	GO:0003924,GO:0005874,GO:0005200,GO:0005525,GO:0000278,GO:0000226,GO:0005737
LOC103697238	GO:0006468,GO:0004672,GO:0005524
LOC103697239	GO:0003676,GO:0015074,GO:0004523
LOC103697241	GO:0006355,GO:0003677
LOC103697243	GO:0015995,GO:0008661,GO:0016114,GO:0009507
LOC103697247	GO:0000786,GO:0030527,GO:0003677,GO:0046982
LOC103697249	GO:0000413,GO:0003755,GO:0006457
LOC103697250	GO:0042732,GO:0048040,GO:0005737,GO:0070403
LOC103697252	GO:0016161,GO:0000272
LOC103697253	GO:0005515
LOC103697254	GO:0016747
LOC103697255	GO:0006355,GO:0003677
LOC103697256	GO:0030234,GO:0005509
LOC103697259	GO:0006355,GO:0003700,GO:0003677
LOC103697263	GO:0006508,GO:0004190
LOC103697264	GO:0031011,GO:0006355,GO:0005737,GO:0016539
LOC103697265	GO:0006355,GO:0003700,GO:0043565
LOC103697269	GO:0061928,GO:0003839,GO:0005737,GO:0006751
LOC103697270	GO:0005737,GO:0016567,GO:0061630
LOC103697271	GO:0009507
LOC103697272	GO:0055085,GO:0016020,GO:0042910,GO:0015297
LOC103697274	GO:0005783,GO:0016746
LOC103697277	GO:0003723,GO:0008270,GO:0005515,GO:0009451
LOC103697279	GO:0005737,GO:0003729,GO:0010608
LOC103697284	GO:0005975,GO:0006098,GO:0017057
LOC103697286	GO:0009658,GO:0042644,GO:0009662,GO:0042793
LOC103697287	GO:0003848,GO:0004156,GO:0046654
LOC103697288	GO:0003723
LOC103697290	GO:0010215,GO:0005886,GO:0052324
LOC103697292	GO:0006355,GO:0003700,GO:0003677
LOC103697295	GO:0005457,GO:0015297,GO:0005794
LOC103697296	GO:0006468,GO:0004674,GO:0005524
LOC103697298	GO:0016757,GO:0010417,GO:0006486,GO:0009834
LOC103697300	GO:0005515
LOC103697302	GO:0008289
LOC103697303	GO:0005886,GO:0005524,GO:0030246,GO:0006468,GO:0004672
LOC103697305	GO:0003993
LOC103697306	GO:0005576,GO:0006508,GO:0004190
LOC103697307	GO:0022857,GO:0055085
LOC103697308	GO:0006364,GO:0005634,GO:0010468,GO:0004525,GO:0003725
LOC103697310	GO:0003700,GO:0005634
LOC103697311	GO:0022857,GO:0055085,GO:0016020
LOC103697314	GO:0005515
LOC103697316	GO:0006511,GO:0061630
LOC103697320	GO:0006783,GO:0004325
LOC103697321	GO:0000398,GO:0005634,GO:0030627,GO:0005685,GO:0008270,GO:0000387,GO:0000395
LOC103697324	GO:0036377,GO:0043565,GO:0005634
LOC103697325	GO:0003723
LOC103697326	GO:0000786,GO:0030527,GO:0003677,GO:0046982
LOC103697327	GO:0003680,GO:0003700,GO:0005634
LOC103697329	GO:0016705,GO:0020037,GO:0005506,GO:0004497
LOC103697331	GO:0004185,GO:0005773,GO:0006508
LOC103697332	GO:0016887,GO:0034605,GO:0005524,GO:0005515,GO:0005737
LOC103697333	GO:0005886,GO:0005524,GO:0030246,GO:0006468,GO:0004672
LOC103697335	GO:0005886,GO:0005524,GO:0030246,GO:0006468,GO:0004672
LOC103697336	GO:0009611,GO:0004867
LOC103697337	GO:0016491
LOC103697341	GO:0008725,GO:0006284
LOC103697343	GO:0003676,GO:0004523
LOC103697344	GO:0043531,GO:0098542
LOC103697345	GO:0016491
LOC103697346	GO:0043531,GO:0098542
LOC103697350	GO:0008270,GO:0003676
LOC103697351	GO:0043531,GO:0005515,GO:0098542
LOC103697352	GO:0043531,GO:0098542
LOC103697358	GO:0030145,GO:0005618
LOC103697362	GO:0006355,GO:0003700,GO:0003677
LOC103697363	GO:0006355,GO:0005634,GO:0005524,GO:0032502,GO:0006351
LOC103697364	GO:0005886,GO:0005524,GO:0030246,GO:0006468,GO:0004672
LOC103697366	GO:0005634,GO:0006470,GO:0043169,GO:0005829,GO:0004722
LOC103697368	GO:0016705,GO:0020037,GO:0005506,GO:0004497
LOC103697372	GO:0010468,GO:0003682,GO:0005634
LOC103697373	GO:0005515
LOC103697375	GO:0006633,GO:0016297,GO:0000036
LOC103697376	GO:0016747
LOC103697377	GO:0080065,GO:0016126,GO:0000254,GO:0005506
LOC103697378	GO:0016747
LOC103697383	GO:0005515
LOC103697384	GO:0050265,GO:0071076
LOC103697385	GO:0019148
LOC103697388	GO:0006086,GO:0004739,GO:0043231
LOC103697389	GO:0006520,GO:0030170,GO:0009058,GO:0008483
LOC103697393	GO:0000911
LOC103697396	GO:0043161
LOC103697397	GO:0006995,GO:0003676,GO:0015074,GO:0008270
LOC103697398	GO:0005874,GO:0008017
LOC103697399	GO:0003723,GO:0006355,GO:0009507,GO:0006353
LOC103697400	GO:0042372,GO:0061522,GO:0005777
LOC103697401	GO:0016887,GO:0005524
LOC103697402	GO:0022857,GO:0055085,GO:0016020
LOC103697404	GO:0016844,GO:0009058
LOC103697407	GO:0008194
LOC103697408	GO:0008194
LOC103697409	GO:0008194
LOC103697410	GO:0006468,GO:0004672,GO:0005524
LOC103697413	GO:0061630
LOC103697414	GO:0030247,GO:0006468,GO:0004672,GO:0005524
LOC103697415	GO:0030247,GO:0006468,GO:0004672,GO:0005524
LOC103697416	GO:0009909,GO:0005515,GO:0005634
LOC103697421	GO:0032432,GO:0051015,GO:0051639,GO:0005737,GO:0005884,GO:0051017
LOC103697422	GO:0000151,GO:0005515,GO:0005737
LOC103697425	GO:0004722,GO:0006470
LOC103697426	GO:0005515
LOC103697427	GO:0005771,GO:0006900,GO:0032511
LOC103697428	GO:0016491
LOC103697429	GO:0005802,GO:0005768,GO:0005737,GO:0008168
LOC103697431	GO:0030234,GO:0005509
LOC103697432	GO:0006355,GO:0008270
LOC103697433	GO:0003700,GO:0003677
LOC103697435	GO:0006364,GO:0015935,GO:0030515,GO:0019843,GO:0032040,GO:0003735,GO:0034457
LOC103697436	GO:0016020
LOC103697437	GO:0016757,GO:0006493,GO:0005515
LOC103697438	GO:0022627,GO:0003735,GO:0006412,GO:0005840
LOC103697440	GO:0016579,GO:0004843
LOC103697442	GO:0003924,GO:0009707,GO:0005525,GO:0045036
LOC103697443	GO:0005634,GO:0045944,GO:0000978,GO:0000981,GO:0046983
LOC103697445	GO:0016020
LOC103697446	GO:0043169,GO:0004722,GO:0006470
LOC103697453	GO:0006749,GO:0005737,GO:0004364
LOC103697454	GO:0006749,GO:0005737,GO:0004364
LOC103697455	GO:0006749,GO:0005737,GO:0004364
LOC103697457	GO:0006749,GO:0005737,GO:0004364
LOC103697459	GO:0016887,GO:0009534,GO:0005524,GO:0004222,GO:0004176,GO:0006508,GO:0016020
LOC103697460	GO:0030267,GO:0009507
LOC103697461	GO:0016887,GO:0005524
LOC103697462	GO:0046695,GO:0005669,GO:0017025,GO:0046982,GO:0000124,GO:0003677,GO:0051123,GO:0006352
LOC103697463	GO:0030150,GO:0050821,GO:0006457,GO:0008270,GO:0005739,GO:0051087
LOC103697465	GO:0003729,GO:0005634
LOC103697466	GO:0003723,GO:0046872
LOC103697467	GO:0030170,GO:0044571,GO:0031071,GO:0005739,GO:0005829
LOC103697468	GO:0010052,GO:0010374
LOC103697470	GO:0004033,GO:0005737
LOC103697473	GO:0016705,GO:0020037,GO:0005506,GO:0004497
LOC103697474	GO:0008168,GO:0045488
LOC103697475	GO:0005576,GO:0009664
LOC103697477	GO:0005515
LOC103697478	GO:0005765,GO:0005770
LOC103697480	GO:0003723,GO:0006364,GO:0005634
LOC103697484	GO:0009851,GO:0050660,GO:0004497
LOC103697485	GO:0051923,GO:0005737,GO:0008146
LOC103697486	GO:0051923,GO:0005737,GO:0008146
LOC103697487	GO:0051923,GO:0005737,GO:0008146
LOC103697488	GO:0051923,GO:0005737,GO:0008146
LOC103697489	GO:0051923,GO:0005737,GO:0008146
LOC103697490	GO:0051923,GO:0005737,GO:0008146
LOC103697491	GO:0006508,GO:0004190
LOC103697493	GO:0005515
LOC103697495	GO:0004467,GO:0005783,GO:0016020,GO:0006631
LOC103697497	GO:0006468,GO:0004674,GO:0005524
LOC103697498	GO:0003723,GO:0051570,GO:1905642,GO:0003682
LOC103697499	GO:0006468,GO:0004674,GO:0048544,GO:0005524
LOC103697500	GO:0047372,GO:0004620,GO:0006629
LOC103697507	GO:0070336,GO:0017108,GO:0005634,GO:0008409,GO:0008270,GO:0016818,GO:0036297
LOC103697509	GO:0003723,GO:0008270,GO:0005515,GO:0009451
LOC103697510	GO:0005524,GO:0004832,GO:0006438,GO:0002161,GO:0005829,GO:0005737
LOC103697511	GO:0003723,GO:0005634
LOC103697512	GO:0006890,GO:0030126,GO:0006886,GO:0006888,GO:0005198,GO:0006891,GO:0005515
LOC103697513	GO:0004475,GO:0005525,GO:0006486,GO:0009298,GO:0005737,GO:0000032
LOC103697517	GO:0016491
LOC103697518	GO:0016702,GO:0034440,GO:0005515,GO:0046872
LOC103697520	GO:0016020
LOC103697524	GO:0000813,GO:0044877,GO:0043328
LOC103697529	GO:0016192,GO:0016020,GO:0031267,GO:0005794
LOC103697530	GO:0009055,GO:0005886
LOC103697532	GO:0015749,GO:0015145,GO:0016020
LOC103697534	GO:0016887,GO:0003684,GO:0140664,GO:0005524,GO:0000725
LOC103697535	GO:0030983,GO:0005634,GO:0005524,GO:0140664,GO:0051026,GO:0006298
LOC103697536	GO:0003838,GO:0005783,GO:0016126
LOC103697537	GO:0004845,GO:0006223
LOC103697540	GO:0003849,GO:0009073
LOC103697541	GO:0003723
LOC103697543	GO:0042788,GO:0005829,GO:0005854
LOC103697545	GO:0030247,GO:0006468,GO:0004672,GO:0005524
LOC103697548	GO:0005783,GO:0031204,GO:0005789
LOC103697552	GO:0005739
LOC103697553	GO:0003729,GO:0006369,GO:0000993,GO:0006378,GO:0005737,GO:0005849
LOC103697555	GO:0046872
LOC103697556	GO:0006355,GO:0003700,GO:0003677
LOC103697557	GO:0005886
LOC103697558	GO:0006561,GO:0005524,GO:0004349,GO:0004350,GO:0005737
LOC103697560	GO:0005515,GO:0005737
LOC103697563	GO:0006623,GO:0032511
LOC103697565	GO:0034058,GO:0005770,GO:0005515,GO:0006623,GO:0030897
LOC103697567	GO:0003677
LOC103697568	GO:0018107,GO:0005524,GO:0018105,GO:0005515,GO:0004674
LOC103697572	GO:0000786,GO:0030527,GO:0003677,GO:0046982
LOC103697573	GO:0005634,GO:0030527,GO:0031492,GO:0030261,GO:0003690,GO:0000786,GO:0006334,GO:0045910
LOC103697574	GO:0003723,GO:0005515,GO:0009451
LOC103697576	GO:0050826,GO:0012511,GO:0010344,GO:0019915,GO:0016020
LOC103697577	GO:0005886
LOC103697578	GO:0005737
LOC103697580	GO:0000226,GO:0008017
LOC103697581	GO:0043531,GO:0098542
LOC103697582	GO:0005886
LOC103697583	GO:0010228
LOC103697585	GO:0032467,GO:2000694,GO:0060236,GO:0010968,GO:0140496,GO:0005828,GO:0000919,GO:0005515
LOC103697589	GO:0005802,GO:0005768,GO:0005737,GO:0008168
LOC103697591	GO:0016671
LOC103697593	GO:0006355,GO:0005634,GO:0003677,GO:0005515,GO:0009725
LOC103697595	GO:0010020,GO:0009706
LOC103697596	GO:0009570,GO:0009579,GO:0010478
LOC103697597	GO:0009742,GO:0005515,GO:0004721
LOC103697599	GO:0010212,GO:0070876,GO:0007093,GO:0003677,GO:0000724
LOC103697600	GO:0003680
LOC103697601	GO:0051753,GO:0005886,GO:0030244,GO:0016760,GO:0005802,GO:0009833
LOC103697604	GO:0016788
LOC103697605	GO:0016788
LOC103697606	GO:0016788
LOC103697607	GO:0016788
LOC103697609	GO:0016788
LOC103697610	GO:0045892
LOC103697613	GO:0016887,GO:0005524,GO:0005516,GO:0043231,GO:0070588,GO:0005388,GO:0016020
LOC103697614	GO:0032116,GO:0034088,GO:0007064,GO:0000785,GO:0003690,GO:0005515
LOC103697616	GO:0003735,GO:0022625,GO:0006412,GO:0005840
LOC103697618	GO:0005515,GO:0005737
LOC103697619	GO:0016887,GO:0005774,GO:0005524,GO:0000325,GO:0055085,GO:0140359
LOC103697620	GO:0006367,GO:0005673,GO:0001113
LOC103697626	GO:0008194
LOC103697629	GO:0009736,GO:0005515,GO:0000160
LOC103697631	GO:0005484,GO:0031201,GO:0005886
LOC103697632	GO:0009506,GO:0051087,GO:0006457
LOC103697633	GO:0006468,GO:0004674,GO:0048544,GO:0005524
LOC103697634	GO:0005515,GO:0019005,GO:0031146
LOC103697636	GO:0009535
LOC103697638	GO:0003723,GO:0008270,GO:0005515,GO:0009451
LOC103697639	GO:0009909
LOC103697640	GO:0006468,GO:0004672,GO:0005524
LOC103697641	GO:0003677
LOC103697642	GO:0043021,GO:0016604,GO:0005515,GO:0005737,GO:0000380
LOC103697645	GO:0030295,GO:0007165,GO:0001934,GO:0005634,GO:0005737
LOC103697646	GO:0005634,GO:0030527,GO:0031492,GO:0030261,GO:0003690,GO:0000786,GO:0006334,GO:0045910
LOC103697647	GO:0006468,GO:0004672,GO:0005524
LOC103697650	GO:0005737,GO:0003729
LOC103697651	GO:0009658,GO:0006415,GO:0016149,GO:0010027,GO:0032544,GO:0009507
LOC103697652	GO:0003729,GO:0046872
LOC103697653	GO:0005737,GO:0003729
LOC103697654	GO:0006606,GO:0005635,GO:0005829,GO:0031267
LOC103697656	GO:0005680,GO:0090266
LOC103697658	GO:0045551,GO:0008270,GO:0009809
LOC103697664	GO:0006979,GO:0009506,GO:0042744,GO:0020037,GO:0009505,GO:0004601
LOC103697666	GO:0098542
LOC103697667	GO:0010008,GO:0006661,GO:0070772,GO:0033674
LOC103697672	GO:0008180,GO:0005829
LOC103697673	GO:0002189,GO:0006164,GO:0009156,GO:0006015,GO:0000287,GO:0005737,GO:0004749
LOC103697677	GO:0006084,GO:0004421,GO:0010142
LOC103697678	GO:0016405,GO:0005777
LOC103697681	GO:0005886
LOC103697682	GO:0015086,GO:0030001,GO:0009873,GO:0005384,GO:0016020
LOC103697683	GO:0003723
LOC103697684	GO:0009507
LOC103697685	GO:0046872
LOC103697686	GO:0046854,GO:0008934,GO:0007165,GO:0006020
LOC103697688	GO:0005975,GO:0004553
LOC103697690	GO:0055085,GO:0006811,GO:0016020,GO:0005216
LOC103697691	GO:0005515
LOC103697692	GO:0005975,GO:0004568,GO:0005576,GO:0006032,GO:0008061
LOC103697693	GO:0005515,GO:0060962,GO:0043565,GO:0005634
LOC103697695	GO:0006357,GO:0000978,GO:0016602,GO:0000981
LOC103697696	GO:0006357,GO:0003700,GO:0000978,GO:0005634
LOC103697697	GO:0003924,GO:0005525,GO:0043001,GO:0006886,GO:0033365,GO:0005794
LOC103697699	GO:0008270
LOC103697701	GO:0009395,GO:0005886,GO:0005509,GO:0004630,GO:0046470
LOC103697702	GO:0009055,GO:0005886
LOC103697703	GO:0005975,GO:0004553,GO:0005886
LOC103697704	GO:0032543,GO:0005524,GO:0004821,GO:0006427,GO:0005739
LOC103697705	GO:0055085,GO:0016020,GO:0042910,GO:0015297
LOC103697707	GO:0005515
LOC103697709	GO:0005515
LOC103697710	GO:0000786,GO:0003691,GO:0006334
LOC103697711	GO:0001709
LOC103697712	GO:0005515
LOC103697713	GO:0003924,GO:0005768,GO:0005525
LOC103697714	GO:0001709
LOC103697715	GO:0006355,GO:0003677
LOC103697717	GO:0006357,GO:0003712,GO:0000124
LOC103697718	GO:0003949,GO:0000105,GO:0005737,GO:0000162
LOC103697719	GO:0043295,GO:0005737,GO:0004364
LOC103697722	GO:0043295,GO:0005737,GO:0004364
LOC103697724	GO:0046983
LOC103697725	GO:0004722,GO:0006470
LOC103697726	GO:0016757
LOC103697727	GO:0006355,GO:0003677
LOC103697729	GO:0003700,GO:0000976,GO:0006355,GO:0005634
LOC103697730	GO:0003887,GO:0016887,GO:0005634,GO:0005524,GO:0009360,GO:0006261,GO:0003677,GO:0006281,GO:0005663,GO:0003689
LOC103697731	GO:0003924,GO:0005768,GO:0005525
LOC103697732	GO:0006468,GO:0004672,GO:0005524
LOC103697733	GO:0006260,GO:0035861,GO:0006289,GO:0000781,GO:0000724,GO:0005662
LOC103697735	GO:0005515,GO:0040029,GO:0010048
LOC103697737	GO:0004743,GO:0006096,GO:0030955,GO:0000287,GO:0005737
LOC103697738	GO:0006225,GO:0033862,GO:0005737,GO:0005524
LOC103697742	GO:0016887,GO:0030915,GO:0000724,GO:0005524
LOC103697744	GO:0000079,GO:0019901
LOC103697745	GO:0003723,GO:0000398,GO:0016607,GO:0005737
LOC103697746	GO:0006486,GO:0008373
LOC103697747	GO:0006468,GO:0004674,GO:0005524
LOC103697749	GO:0009686,GO:0000287,GO:0009507,GO:0010333
LOC103697750	GO:0051015,GO:0005886,GO:0051017,GO:0015629
LOC103697752	GO:0009507
LOC103697754	GO:0006468,GO:0004672,GO:0005524
LOC103697756	GO:0008270,GO:0003676
LOC103697757	GO:0009909,GO:0005515,GO:0005634
LOC103697758	GO:0005634,GO:0005516,GO:0005524,GO:0005509,GO:0018105,GO:0035556,GO:0004683,GO:0046777,GO:0009931,GO:0005737
LOC103697761	GO:0005829,GO:0003729,GO:1990904
LOC103697763	GO:0009507
LOC103697766	GO:0042292,GO:0070566,GO:0002143,GO:0005829,GO:0005737,GO:0004792
LOC103697769	GO:0006878,GO:0005743,GO:0033617,GO:0016531,GO:0005507
LOC103697773	GO:0006355,GO:0005634,GO:0005524,GO:0032502,GO:0006351
LOC103697776	GO:0003779
LOC103697779	GO:0140359,GO:0016887,GO:0016020,GO:0005524
LOC103697780	GO:0016758,GO:0000139,GO:0006486
LOC103697782	GO:0140359,GO:0016887,GO:0016020,GO:0005524
LOC103697783	GO:0006357,GO:0016592,GO:0070847,GO:0003713
LOC103697787	GO:0005886
LOC103697789	GO:0019210,GO:0005886
LOC103697790	GO:0006355,GO:0005515,GO:0043565,GO:0008270
LOC103697791	GO:0009507
LOC103697794	GO:0003924,GO:0005938,GO:0042995,GO:0005886,GO:0005634,GO:0007264,GO:0005856,GO:0031410,GO:0005525,GO:0007015,GO:0008360,GO:0032956,GO:0019901,GO:0007163,GO:0030865
LOC103697798	GO:0016627,GO:0006629
LOC103697800	GO:0016705,GO:0020037,GO:0005506,GO:0004497
LOC103697802	GO:0008792,GO:0008295,GO:0006527
LOC103697804	GO:0055085,GO:0016020
LOC103697807	GO:0005576,GO:0016491,GO:0005507
LOC103697810	GO:0008422,GO:0009251
LOC103697811	GO:0004445,GO:0034485,GO:0046856,GO:0004439
LOC103697812	GO:0008270,GO:0003676
LOC103697814	GO:0071949,GO:0005789,GO:0015035,GO:0005783,GO:0016972,GO:0034975
LOC103697816	GO:0006355,GO:0003677
LOC103697818	GO:0006468,GO:0004672,GO:0005886,GO:0005524
LOC103697821	GO:0005732,GO:0000398,GO:0030490,GO:0046540,GO:0003723,GO:0005688,GO:0005730,GO:0000932
LOC103697822	GO:0009908,GO:0003700,GO:0003677,GO:0005634
LOC103697824	GO:0016705,GO:0020037,GO:0005506,GO:0004497
LOC103697829	GO:0005515
LOC103697830	GO:0016791
LOC103697832	GO:0005515
LOC103697834	GO:0005783
LOC103697835	GO:0005515
LOC103697838	GO:0008270,GO:0003676
LOC103697839	GO:0032259,GO:0008757,GO:0019438,GO:0046983,GO:0008171
LOC103697840	GO:0016887,GO:0005774,GO:0005524,GO:0000325,GO:0055085,GO:0140359
LOC103697841	GO:0005675,GO:0006357,GO:0006289,GO:0008270,GO:0000439,GO:0006351
LOC103697845	GO:2000123
LOC103697846	GO:0061077,GO:0009507
LOC103697847	GO:0003700,GO:0099402,GO:0003677
LOC103697848	GO:0006355,GO:0003700,GO:0003677
LOC103697849	GO:0004813,GO:0016597,GO:0005524,GO:0006419,GO:0006400,GO:0005739,GO:0002161,GO:0003676,GO:0005737,GO:0009507
LOC103697856	GO:0046475,GO:0008081
LOC103697857	GO:0071917,GO:0015120,GO:0015297,GO:0005794,GO:0055085,GO:0016020
LOC103697860	GO:0017022
LOC103697861	GO:0005634,GO:0030527,GO:0031492,GO:0030261,GO:0003690,GO:0000786,GO:0006334,GO:0045910
LOC103697863	GO:0005515
LOC103697865	GO:0006281,GO:0006285,GO:0034039,GO:0005634
LOC103697866	GO:0006468,GO:0004672,GO:0005886,GO:0005524
LOC103697869	GO:0043531,GO:0098542
LOC103697870	GO:0043531,GO:0098542
LOC103697871	GO:0005886,GO:0005634,GO:0005524,GO:0006468,GO:0004674,GO:0005737
LOC103697872	GO:0016410
LOC103697873	GO:0016410
LOC103697883	GO:0005515
LOC103697884	GO:0005515
LOC103697885	GO:0003700,GO:0005634,GO:0045893
LOC103697887	GO:0001650,GO:0006360,GO:0001164
LOC103697889	GO:0016705,GO:0020037,GO:0005506,GO:0004497
LOC103697896	GO:0003723
LOC103697897	GO:0031969
LOC103697898	GO:0070181,GO:0000028,GO:0048027,GO:0000462,GO:0022627,GO:0003735,GO:0006412,GO:0005840
LOC103697899	GO:0005634,GO:0016567,GO:0019941,GO:0031386,GO:0031625,GO:0003735,GO:0006412,GO:0005737,GO:0005840
LOC103697901	GO:0009055,GO:0005886
LOC103697906	GO:0000139,GO:0048531,GO:0006486
LOC103697911	GO:0006468,GO:0004672,GO:0005524
LOC103697912	GO:0016705,GO:0020037,GO:0005506,GO:0004497
LOC103697914	GO:0070534,GO:0006301,GO:0005634,GO:0061631
LOC103697915	GO:0005886
LOC103697917	GO:0052692
LOC103697920	GO:0006468,GO:0004672,GO:0005886,GO:0005524
LOC103697921	GO:0005509
LOC103697923	GO:0140658,GO:0005524,GO:0003678,GO:0006338,GO:0006281
LOC103697924	GO:0016791,GO:0016020,GO:0090447,GO:0010143
LOC103697926	GO:0006355,GO:0003700,GO:0043565,GO:0005634
LOC103697927	GO:0005515
LOC103697928	GO:0016831
LOC103697929	GO:0005886
LOC103697931	GO:0005634
LOC103697932	GO:0005576,GO:0006952
LOC103697934	GO:0006520,GO:0016846,GO:0008483
LOC103697935	GO:0008757
LOC103697936	GO:0005975,GO:0004553,GO:0005886
LOC103697941	GO:0003677
LOC103697942	GO:0046983,GO:0003677
LOC103697943	GO:0006520,GO:0008615,GO:0016843,GO:0042823
LOC103697945	GO:0005737,GO:0004411,GO:0006559,GO:0006570
LOC103697946	GO:0003680
LOC103697947	GO:0006355,GO:0000973,GO:0006406,GO:0006606,GO:0017056,GO:0005643,GO:0031080
LOC103697949	GO:0004033,GO:0005737
LOC103697951	GO:0019748,GO:0004185,GO:0016747,GO:0006508
LOC103697952	GO:0045165,GO:0007275,GO:0005634
LOC103697953	GO:0005366,GO:0055085,GO:0016020
LOC103697955	GO:0050832,GO:0005634
LOC103697956	GO:0006468,GO:0004674,GO:0005524
LOC103697957	GO:0035673,GO:0016020
LOC103697959	GO:0016226,GO:0051536,GO:0005737
LOC103697961	GO:0005975,GO:0006098,GO:0004801,GO:0005622,GO:0005737
LOC103697963	GO:0098542
LOC103697964	GO:0005739,GO:0005515
LOC103697965	GO:0008179,GO:0045761,GO:0003779,GO:0019933,GO:0007010,GO:0005737
LOC103697967	GO:0004497,GO:0016705,GO:0016125,GO:0005506,GO:0020037
LOC103697974	GO:0032264,GO:0046033,GO:0005829,GO:0003876
LOC103697976	GO:0052716,GO:0048046,GO:0046274,GO:0005507
LOC103697977	GO:0009909,GO:0005515,GO:0005634
LOC103697978	GO:0005789,GO:0006488,GO:0034203
LOC103697982	GO:0047746,GO:0015994,GO:0009507
LOC103697985	GO:0009941
LOC103697986	GO:0045492
LOC103697987	GO:0004061,GO:0019441
LOC103697990	GO:0004032,GO:0005829
LOC103697991	GO:0009937,GO:0005515,GO:0019005,GO:0009740
LOC103697992	GO:0005515,GO:0006468,GO:0004672,GO:0005524
LOC103697993	GO:0031201,GO:0005774,GO:0006886,GO:0005483,GO:0019905
LOC103697994	GO:0047262
LOC103697995	GO:0004743,GO:0006096,GO:0030955,GO:0000287,GO:0005737
LOC103697997	GO:0007140,GO:0007143
LOC103698000	GO:0008270,GO:0005737,GO:0061630
LOC103698004	GO:0016887,GO:0005524,GO:0055085,GO:0140359,GO:0016020
LOC103698005	GO:0016405,GO:0005777
LOC103698006	GO:0015936,GO:0005789,GO:0016126,GO:0005778,GO:0005515,GO:0008299,GO:0004420
LOC103698010	GO:0051753,GO:0005886,GO:0030244,GO:0016760,GO:0005802,GO:0009833
LOC103698013	GO:0005515
LOC103698014	GO:0051015,GO:0005885,GO:0030479,GO:0034314
LOC103698016	GO:0003723,GO:0008270,GO:0005515,GO:0009451
LOC103698019	GO:0007165,GO:0005737
LOC103698020	GO:0046148,GO:0004097
LOC103698021	GO:0005634,GO:0005516,GO:0005524,GO:0005509,GO:0018105,GO:0035556,GO:0004683,GO:0046777,GO:0009931,GO:0005737
LOC103698024	GO:0003723
LOC103698027	GO:0006355,GO:0000976,GO:0010158,GO:0005634
LOC103698030	GO:0016616,GO:0016020
LOC103698031	GO:0003729,GO:0000028,GO:0022627,GO:0019843,GO:0003735,GO:0006412,GO:0005840
LOC103698034	GO:0016705,GO:0020037,GO:0005506,GO:0004497
LOC103698035	GO:0005515
LOC103698036	GO:0006355,GO:0003700,GO:0043565
LOC103698037	GO:0003723
LOC103698038	GO:0005730,GO:0070181,GO:0032040
LOC103698040	GO:0003729,GO:0000028,GO:0022627,GO:0019843,GO:0003735,GO:0006412,GO:0005840
LOC103698041	GO:0016491
LOC103698045	GO:0016705,GO:0020037,GO:0005506,GO:0004497
LOC103698047	GO:0005975,GO:0008422
LOC103698048	GO:0005515,GO:0046872
LOC103698051	GO:0008352,GO:0051013,GO:0007019,GO:0008017
LOC103698052	GO:0004722,GO:0006470
LOC103698055	GO:0006355,GO:0042644
LOC103698058	GO:0016831
LOC103698060	GO:0006506,GO:0005783,GO:0000225
LOC103698061	GO:0034098,GO:0071712,GO:0031593,GO:0030433
LOC103698062	GO:0005975,GO:0008422
LOC103698063	GO:0006517,GO:0003948
LOC103698064	GO:0003690,GO:0009658,GO:0006355,GO:0009507
LOC103698066	GO:0009686,GO:0000287,GO:0009507,GO:0010333
LOC103698068	GO:0006508,GO:0006518,GO:0004222
LOC103698069	GO:0000398,GO:0005634,GO:0005689,GO:0071013,GO:0071011,GO:0005684,GO:0005686
LOC103698072	GO:0022841,GO:0071805,GO:0030322,GO:0009705
LOC103698076	GO:0006355,GO:0008270
LOC103698077	GO:0055085,GO:0008506,GO:0016020
LOC103698081	GO:0006355,GO:0003700,GO:0003677
LOC103698082	GO:0006355,GO:0003677
LOC103698084	GO:0010274
LOC103698085	GO:0032259,GO:0008757,GO:0019438,GO:0046983,GO:0008171
LOC103698086	GO:0003729
LOC103698088	GO:0015979
LOC103698089	GO:0005515
LOC103698090	GO:0055085,GO:0015144,GO:0016020
LOC103698091	GO:0003723,GO:0008270,GO:0005515,GO:0009451
LOC103698092	GO:0005789,GO:0051082,GO:0005509,GO:0006457,GO:0005783,GO:0030433
LOC103698093	GO:0032050,GO:0005886,GO:0030130,GO:0072583,GO:0006886,GO:0048268,GO:0005198,GO:0030132
LOC103698094	GO:0030246
LOC103698095	GO:0016281,GO:0003743,GO:0000340,GO:0006413,GO:0005737
LOC103698096	GO:0010206
LOC103698098	GO:0005515,GO:0019005,GO:0031146
LOC103698099	GO:0004866
LOC103698102	GO:0006355,GO:0003700,GO:0046983
LOC103698103	GO:0005515
LOC103698104	GO:0016226
LOC103698105	GO:0003723,GO:0003735,GO:0006412,GO:0015934
LOC103698106	GO:0016602,GO:0006357,GO:0000978,GO:0046982,GO:0001228
LOC103698111	GO:0006355,GO:0003700,GO:0003677
LOC103698112	GO:0004497,GO:0016705,GO:0016125,GO:0005506,GO:0020037
LOC103698114	GO:0004656,GO:0005506,GO:0018401,GO:0005783,GO:0031418
LOC103698116	GO:0030687,GO:0005515
LOC103698117	GO:0009055,GO:0005886
LOC103698119	GO:0043067,GO:0003729,GO:0005634
LOC103698126	GO:0000148,GO:0005886,GO:0006075,GO:0003843
LOC103698128	GO:0004869
LOC103698129	GO:0003723,GO:0005515,GO:0009451
LOC103698130	GO:0006355,GO:0003677
LOC103698132	GO:0005515
LOC103698133	GO:0016705,GO:0020037,GO:0005506,GO:0004497
LOC103698135	GO:0015995,GO:0046872,GO:0009535,GO:0015979,GO:0048529
LOC103698137	GO:0006508,GO:0004190
LOC103698139	GO:0009694,GO:0005783,GO:0010179,GO:0009850
LOC103698140	GO:0005515
LOC103698141	GO:0005515
LOC103698142	GO:0005844,GO:0003723,GO:0005515,GO:0000184,GO:0005737,GO:0035145
LOC103698143	GO:0005737,GO:0007165,GO:0004674
LOC103698144	GO:0047134,GO:0005829
LOC103698148	GO:0016491
LOC103698149	GO:0006355,GO:0003700,GO:0003677
LOC103698154	GO:0006355,GO:0005515
LOC103698155	GO:0016567,GO:0061630
LOC103698157	GO:0016491,GO:0051536,GO:0020037
LOC103698158	GO:0016832,GO:0005737
LOC103698163	GO:0033617,GO:0005746,GO:0005743
LOC103698165	GO:0000398,GO:0071013,GO:0071011,GO:0000974,GO:0005515
LOC103698168	GO:0000462,GO:0022627,GO:0003735,GO:0006412,GO:0005840
LOC103698170	GO:0004564,GO:0005975
LOC103698171	GO:0005975,GO:0006098,GO:0004801,GO:0005622,GO:0005737
LOC103698174	GO:0051537,GO:0016491,GO:0071949,GO:0005506
LOC103698176	GO:0005515
LOC103698178	GO:0000055,GO:0043023,GO:0005737,GO:0005634
LOC103698179	GO:0000819,GO:0005634,GO:0005524,GO:0003918,GO:0006265,GO:0003677,GO:0000712
LOC103698180	GO:0043928,GO:0004535,GO:0030014,GO:0030015,GO:0003676,GO:0000932
LOC103698182	GO:0003723,GO:0006355,GO:0009507,GO:0006353
LOC103698183	GO:0003723
LOC103698186	GO:0008270,GO:0003871,GO:0009086
LOC103698188	GO:0016020
LOC103698191	GO:0051923,GO:0005737,GO:0008146
LOC103698192	GO:0051923,GO:0005737,GO:0008146
LOC103698193	GO:0051923,GO:0005737,GO:0008146
LOC103698197	GO:0000175
LOC103698199	GO:0016413,GO:0005794
LOC103698203	GO:0016020
LOC103698206	GO:0042284,GO:0046513,GO:0016020
LOC103698207	GO:0006357,GO:0000978,GO:0016602,GO:0000981
LOC103698208	GO:0016616
LOC103698211	GO:0016702,GO:0034440,GO:0005515,GO:0046872
LOC103698213	GO:0001671,GO:0005675,GO:0006289,GO:0003690,GO:0000439
LOC103698219	GO:0005783,GO:0005794,GO:0006612,GO:0018230,GO:0019706
LOC103698223	GO:0003723,GO:0008270,GO:0005515,GO:0009451
LOC103698224	GO:0016747
LOC103698225	GO:0006468,GO:0004672,GO:0005524
LOC103698226	GO:0005515,GO:0046872
LOC103698227	GO:0070762,GO:0030674,GO:0006999
LOC103698229	GO:0005618,GO:0048046,GO:0010411,GO:0016762,GO:0042546,GO:0004553
LOC103698230	GO:0006952,GO:0016020
LOC103698231	GO:0008970,GO:0006629
LOC103698234	GO:0009570,GO:0009535
LOC103698239	GO:0009507
LOC103698240	GO:0055085,GO:0005774,GO:0042910,GO:0015297
LOC103698242	GO:0009686,GO:0000287,GO:0009507,GO:0010333
LOC103698243	GO:0005515
LOC103698244	GO:0003924,GO:0000287,GO:0005739,GO:0005525
LOC103698245	GO:0051315,GO:0031262
LOC103698246	GO:0008194
LOC103698248	GO:0043531,GO:0005515,GO:0098542
LOC103698249	GO:0046872,GO:0006511,GO:0071712,GO:0005783,GO:0044390,GO:0061630
LOC103698254	GO:0016301
LOC103698256	GO:0016102,GO:0000287,GO:0010333
LOC103698257	GO:0006749,GO:0050313,GO:0070813
LOC103698258	GO:0022857,GO:0055085,GO:0016020
LOC103698259	GO:0006355,GO:0008270
LOC103698261	GO:0006468,GO:0004672,GO:0007165,GO:0005524
LOC103698268	GO:0020037,GO:0016125,GO:0010295,GO:0005506
LOC103698269	GO:0003690,GO:0006355
LOC103698270	GO:0016887,GO:0005524,GO:0015421,GO:0055085,GO:0016020
LOC103698274	GO:0009506,GO:0005886,GO:0009734
LOC103698276	GO:0012505,GO:0008104
LOC103698277	GO:0043531,GO:0098542
LOC103698278	GO:0071704,GO:0004553
LOC103698279	GO:0071704,GO:0004553
LOC103698283	GO:0016705,GO:0020037,GO:0005506,GO:0004497
LOC103698286	GO:0005515
LOC103698288	GO:0032259,GO:0008757,GO:0019438,GO:0046983,GO:0008171
LOC103698290	GO:0003723,GO:0008270,GO:0005515,GO:0009451
LOC103698293	GO:0016887,GO:0005524
LOC103698294	GO:0003700,GO:0000976,GO:0006355,GO:0005634
LOC103698297	GO:0016020
LOC103698299	GO:0089701,GO:0005634,GO:0030628,GO:0008187,GO:0000243,GO:0071004,GO:0016607,GO:0006397
LOC103698302	GO:0005515,GO:0010073,GO:0035266
LOC103698304	GO:0016788
LOC103698305	GO:0071805,GO:0015079,GO:0016020
LOC103698306	GO:0005515
LOC103698308	GO:0005739,GO:0005515
LOC103698309	GO:0003735,GO:0006412,GO:0005840
LOC103698314	GO:0006355,GO:0003700,GO:0003677
LOC103698315	GO:0051879,GO:0070209,GO:0007004,GO:0050821,GO:0042162,GO:0005829
LOC103698320	GO:0010215,GO:0016020
LOC103698321	GO:0051085,GO:0005829,GO:0051082,GO:0051087
LOC103698323	GO:0003690,GO:0006355
LOC103698324	GO:0005975,GO:0004553,GO:0005886
LOC103698325	GO:0008289
LOC103698326	GO:0006364,GO:0005524,GO:0003723,GO:0005730,GO:0003724
LOC103698327	GO:0032259,GO:0008757,GO:0019438,GO:0046983,GO:0008171
LOC103698328	GO:0000462,GO:0030515,GO:0032040,GO:0005515,GO:0034388
LOC103698332	GO:0006355,GO:0000978,GO:0000981,GO:0005634
LOC103698335	GO:0006606,GO:0005635,GO:0005829,GO:0031267
LOC103698339	GO:0005886,GO:0042542,GO:0042744,GO:0020037,GO:0005777,GO:0004096,GO:0005737
LOC103698342	GO:0140359,GO:0016887,GO:0016020,GO:0005524
LOC103698343	GO:0003723,GO:0022627,GO:0003735,GO:0006412,GO:0005840
LOC103698345	GO:0003924,GO:0005525
LOC103698346	GO:0035304,GO:0019888,GO:0008157,GO:0005886
LOC103698348	GO:0008194
LOC103698349	GO:0017108,GO:0003677
LOC103698351	GO:0015812,GO:0015180,GO:0015185,GO:0015189,GO:0055085,GO:0005313,GO:0016020
LOC103698354	GO:0004311,GO:0008299
LOC103698355	GO:0000398,GO:0071006
LOC103698358	GO:0043531,GO:0098542
LOC103698363	GO:0052716,GO:0048046,GO:0046274,GO:0005507
LOC103698375	GO:0051604,GO:0004298
LOC103698376	GO:0032544,GO:0009536,GO:0005840
LOC103698377	GO:0006468,GO:0004672,GO:0005524
LOC103698380	GO:0043539,GO:0035556
LOC103698382	GO:0006890,GO:0030126,GO:0006888,GO:0005198,GO:0006891,GO:0005515
LOC103698386	GO:0005515
LOC103698388	GO:0006355,GO:0003700,GO:0005634
LOC103698389	GO:0016491,GO:0005507
LOC103698390	GO:0004842,GO:0031624,GO:0016567,GO:0046621
LOC103698391	GO:0003700
LOC103698392	GO:0005536,GO:0001678,GO:0004340,GO:0019158,GO:0005524,GO:0006096,GO:0008865,GO:0051156,GO:0005739,GO:0005829
LOC103698393	GO:0006468,GO:0004672,GO:0033612,GO:0005524
LOC103698395	GO:0016102,GO:0000287,GO:0010333
LOC103698398	GO:1902600,GO:0015386,GO:0006813,GO:0009507,GO:0016020
LOC103698403	GO:0006468,GO:0004674,GO:0048544,GO:0005524
LOC103698407	GO:0016705,GO:0020037,GO:0005506,GO:0004497
LOC103698409	GO:0006378,GO:0003729,GO:0005849
LOC103698410	GO:0003723
LOC103698411	GO:0005634,GO:0003700,GO:0051301,GO:0003677,GO:0010067,GO:0010087
LOC103698412	GO:0016705,GO:0020037,GO:0005506,GO:0004497
LOC103698415	GO:0006887,GO:0005546,GO:0000145
LOC103698417	GO:0003700,GO:0005634,GO:0045893
LOC103698418	GO:0008821,GO:0140664,GO:0005657,GO:0005524,GO:0000400,GO:0033065,GO:0007131,GO:0033063,GO:0006281,GO:0000707
LOC103698420	GO:0016491
LOC103698421	GO:0043531,GO:0005515,GO:0098542
LOC103698424	GO:0016410
LOC103698429	GO:0005975,GO:0008422
LOC103698430	GO:0000287,GO:0004634,GO:0006096,GO:0000015
LOC103698431	GO:0009678,GO:0004427,GO:1902600,GO:0016020
LOC103698433	GO:0071922,GO:0060623
LOC103698436	GO:0003989,GO:0016743,GO:0009317,GO:0006633
LOC103698440	GO:0009909
LOC103698442	GO:0015297,GO:1902600,GO:0006813,GO:0009507,GO:0016020
LOC103698444	GO:0030246,GO:0004559,GO:0006013
LOC103698451	GO:0005515
LOC103698452	GO:0003723,GO:0005515,GO:0005737,GO:0035194
LOC103698455	GO:0006890,GO:0012507,GO:0031201,GO:0005789,GO:0000139,GO:0006888,GO:0005484,GO:0048280,GO:0005793
LOC103698456	GO:0006749,GO:0005737,GO:0004364
LOC103698458	GO:0000226,GO:0008017
LOC103698460	GO:0006508,GO:0004190
LOC103698462	GO:0006468,GO:0004672,GO:0005524
LOC103698463	GO:0015934,GO:0005515,GO:0003735,GO:0006412,GO:0005840
LOC103698464	GO:0003729,GO:0010494,GO:0005524,GO:0034063,GO:0033962,GO:0000932
LOC103698465	GO:0006355,GO:0003700,GO:0003677
LOC103698470	GO:0004823,GO:0006429,GO:0005524
LOC103698471	GO:0003735,GO:0006412,GO:0005840
LOC103698472	GO:0042744,GO:0020037,GO:0006979,GO:0004601
LOC103698474	GO:0016491
LOC103698477	GO:0006810,GO:0016020,GO:0005794
LOC103698478	GO:0016705,GO:0020037,GO:0005506,GO:0004497
LOC103698480	GO:0001709
LOC103698482	GO:0032977,GO:0032979,GO:0033617,GO:0005743,GO:0005515
LOC103698483	GO:0005515,GO:0006468,GO:0004672,GO:0005524
LOC103698485	GO:0003735,GO:0006412,GO:0005840
LOC103698487	GO:0016116,GO:0016491
LOC103698491	GO:0003924,GO:0005874,GO:0005200,GO:0005525,GO:0000278,GO:0000226,GO:0005737
LOC103698495	GO:0033260,GO:0005634
LOC103698497	GO:0016020
LOC103698501	GO:0006749,GO:0005737,GO:0004364
LOC103698502	GO:0030639,GO:0016747
LOC103698509	GO:0003680
LOC103698510	GO:0005576,GO:0006952
LOC103698511	GO:0016747
LOC103698517	GO:0008289,GO:0016020,GO:0006869
LOC103698521	GO:0005634,GO:0031931,GO:0044877,GO:0016242,GO:0031932,GO:0031929,GO:0005515,GO:0004674
LOC103698525	GO:0000398,GO:1990726,GO:0046540,GO:0003723,GO:0005688
LOC103698527	GO:0010427,GO:0005634,GO:0004864,GO:0080163,GO:0038023,GO:0005737,GO:0009738
LOC103698529	GO:0000413,GO:0003755,GO:0006457
LOC103698530	GO:0016757,GO:0006486
LOC103698531	GO:0005524,GO:0006468,GO:0009742,GO:0005515,GO:0004672
LOC103698532	GO:0008270,GO:0003676
LOC103698533	GO:0043539,GO:0006468,GO:0004672,GO:0005524
LOC103698536	GO:0043022,GO:0005737,GO:0005525
LOC103698538	GO:0003755,GO:0005634,GO:0008160,GO:0000159,GO:0005737,GO:0007052
LOC103698539	GO:0003723,GO:0005515,GO:0009451
LOC103698541	GO:0003682,GO:0006351
LOC103698542	GO:0003723,GO:0005515,GO:0009451
LOC103698546	GO:0043531,GO:0098542
LOC103698548	GO:0005524,GO:0003921,GO:0006177,GO:0003922,GO:0005829
LOC103698552	GO:0005515
LOC103698553	GO:0007098,GO:0005880,GO:0051225,GO:0005813,GO:0005737,GO:0008017
LOC103698560	GO:0005515
LOC103698561	GO:0004970,GO:0005886
LOC103698562	GO:0046854,GO:0000103,GO:0008441
LOC103698563	GO:0016887,GO:0005524,GO:0006812,GO:0005507,GO:0019829,GO:0016020
LOC103698564	GO:0006749,GO:0005737,GO:0004364
LOC103698572	GO:0032259,GO:0008168
LOC103698575	GO:0005515
LOC103698576	GO:0005515
LOC103698577	GO:0003723,GO:0005515,GO:0005737,GO:0035194
LOC103698580	GO:0042500,GO:0098554,GO:0098553,GO:0030660,GO:0006465,GO:0033619
LOC103698581	GO:0003723,GO:1990904
LOC103698586	GO:0016460,GO:0005509
LOC103698587	GO:0016671,GO:0015035,GO:0005737
LOC103698592	GO:0006511,GO:0071712,GO:0005783,GO:0044390,GO:0061630
LOC103698595	GO:0009570,GO:0009082,GO:0004160
LOC103698598	GO:0016102,GO:0000287,GO:0010333
LOC103698599	GO:0030145,GO:0005618
LOC103698605	GO:0006355,GO:0003700,GO:0003677
LOC103698606	GO:0016567,GO:0005524,GO:0004842,GO:0006468,GO:0004672
LOC103698609	GO:0006468,GO:0004672,GO:0005524
LOC103698611	GO:0005794
LOC103698613	GO:0004766,GO:0005829,GO:0008295
LOC103698619	GO:0030422,GO:0031380,GO:0003676,GO:0003968
LOC103698620	GO:0005515
LOC103698623	GO:0012505,GO:0016020
LOC103698624	GO:0005634,GO:0009637,GO:0019005,GO:0007623,GO:0005515,GO:0005829
LOC103698626	GO:0005515
LOC103698627	GO:0006468,GO:0004674,GO:0005524
LOC103698629	GO:0019509,GO:0010309
LOC103698630	GO:0016020
LOC103698634	GO:0006468,GO:0004672,GO:0005524
LOC103698637	GO:0005975,GO:0004650
LOC103698638	GO:0009055,GO:0005886
LOC103698639	GO:0007031
LOC103698641	GO:0003735,GO:0006412,GO:0005840
LOC103698642	GO:0004842
LOC103698645	GO:0042500,GO:0098554,GO:0098553,GO:0030660,GO:0005765,GO:0033619
LOC103698649	GO:0005515
LOC103698651	GO:0071805,GO:0005774,GO:0015079,GO:0000325
LOC103698652	GO:0003676,GO:0015074
LOC103698653	GO:0009414,GO:0005886,GO:0009506,GO:0015250,GO:0005773,GO:0055085
LOC103698658	GO:0043231,GO:0005388
LOC103698659	GO:0003729,GO:0006396,GO:0005634,GO:0005844
LOC103698670	GO:0008270,GO:0004089
LOC103698676	GO:0016702,GO:0020037,GO:0006979,GO:0004601
LOC103698678	GO:0003723,GO:0005622,GO:0005730,GO:0045943
LOC103698679	GO:0007005,GO:0055088,GO:0005743
LOC103698683	GO:0016567,GO:0061630
LOC103698685	GO:0003723,GO:0005515,GO:0005737,GO:0035194
LOC103698686	GO:0005515,GO:0006468,GO:0004672,GO:0005524
LOC103698687	GO:0035304,GO:0019888,GO:0008157,GO:0005886
LOC103698689	GO:0008270,GO:0003871,GO:0009086
LOC103698690	GO:0006355,GO:0003700,GO:0043565
LOC103698694	GO:0016791,GO:0016020,GO:0090447,GO:0010143
LOC103698696	GO:0001709
LOC103698701	GO:0016409
LOC103698702	GO:0052716,GO:0048046,GO:0046274,GO:0005507
LOC103698703	GO:0030145,GO:0005618
LOC103698705	GO:0003777,GO:0008017,GO:0007018,GO:0005524
LOC103698707	GO:0051082,GO:0043621,GO:0006457,GO:0009651,GO:0042542,GO:0009408,GO:0051259
LOC103698708	GO:0000139,GO:0005789,GO:0030134,GO:0006888
LOC103698709	GO:0006890,GO:0005783,GO:0031201,GO:0016020
LOC103698710	GO:0016567,GO:0005634,GO:0004842,GO:0005515,GO:0005737
LOC103698712	GO:0043531,GO:0098542
LOC103698713	GO:0004185,GO:0006508
LOC103698715	GO:0009611,GO:2000022,GO:0005634,GO:0031347
LOC103698716	GO:0005829,GO:0003729
LOC103698717	GO:0004806,GO:0006629
LOC103698719	GO:0032259,GO:0008168
LOC103698721	GO:0006511,GO:0071712,GO:0005783,GO:0044390,GO:0061630
LOC103698722	GO:0008289,GO:0016020,GO:0006869
LOC103698725	GO:0008422,GO:0009251
LOC103698730	GO:0006468,GO:0004672,GO:0005524
LOC103698735	GO:0006520,GO:0030170,GO:0009058,GO:0008483
LOC103698736	GO:0005515
LOC103698741	GO:0006468,GO:0045087,GO:0019199,GO:0005524
LOC103698743	GO:0016887,GO:0045943,GO:0005524,GO:0005622,GO:0003723,GO:0005730
LOC103698748	GO:0006355,GO:0003712
LOC103698752	GO:0016705,GO:0020037,GO:0005506,GO:0004497
LOC103698755	GO:0005886
LOC103698757	GO:0043130,GO:0005654,GO:0031593,GO:0043161,GO:0070628,GO:0005829
LOC103698758	GO:0046983
LOC103698759	GO:0015184,GO:0005774,GO:0015811
LOC103698761	GO:0005515
LOC103698763	GO:0006355,GO:0003700,GO:0043565
LOC103698764	GO:0005618,GO:0048046,GO:0010411,GO:0016762,GO:0042546,GO:0004553
LOC103698766	GO:0005739,GO:0046872,GO:0009507,GO:0016485
LOC103698768	GO:0006096,GO:0005524,GO:0006002,GO:0003872,GO:0005737
LOC103698769	GO:0015211,GO:0016020
LOC103698770	GO:0015211,GO:0016020
LOC103698772	GO:0005741,GO:0008320,GO:0005742,GO:0030150
LOC103698776	GO:0005544,GO:0005737,GO:0005509
LOC103698777	GO:0005544,GO:0005737,GO:0005509
LOC103698781	GO:0008202,GO:0016628,GO:0005737,GO:0071949,GO:0016020
LOC103698782	GO:0042372,GO:0061522,GO:0005777
LOC103698783	GO:0030145,GO:0005618
LOC103698788	GO:0005634,GO:0005524,GO:0006468,GO:0005956,GO:0005829,GO:0004674
LOC103698789	GO:0000247,GO:0004769,GO:0016126,GO:0005783,GO:0047750,GO:0016020
LOC103698790	GO:0006468,GO:0004674,GO:0048544,GO:0005524
LOC103698792	GO:0005509
LOC103698793	GO:0006468,GO:0004672,GO:0005524
LOC103698799	GO:0022857,GO:0005886
LOC103698800	GO:0006508,GO:0004190
LOC103698801	GO:0032786,GO:0000445,GO:0006406,GO:0003729
LOC103698803	GO:0006887,GO:0005546,GO:0000145
LOC103698805	GO:0005634,GO:0006470,GO:0005737,GO:0030289,GO:0019888
LOC103698808	GO:0005515,GO:0006468,GO:0004672,GO:0005524
LOC103698809	GO:0003723,GO:0005515,GO:0009451
LOC103698810	GO:0005634,GO:0005524,GO:0006468,GO:0035556,GO:0004674,GO:0005737
LOC103698812	GO:0016102,GO:0000287,GO:0010333
LOC103698816	GO:0019430,GO:0004784,GO:0005507
LOC103698818	GO:0005515
LOC103698820	GO:0005525
LOC103698821	GO:0022857,GO:0055085
LOC103698824	GO:0004857,GO:0043086
LOC103698825	GO:0003924,GO:0017157,GO:0005525,GO:0009306,GO:0006904
LOC103698826	GO:0016491
LOC103698830	GO:0030418,GO:0030410
LOC103698833	GO:0016787
LOC103698834	GO:0016787
LOC103698836	GO:0005524,GO:0009055,GO:0006468,GO:0020037,GO:0005750,GO:0004672,GO:0006122
LOC103698837	GO:0016705,GO:0020037,GO:0005506,GO:0004497
LOC103698842	GO:0016705,GO:0020037,GO:0005506,GO:0004497
LOC103698844	GO:0006486,GO:0008250
LOC103698849	GO:0006355,GO:0005634,GO:0003700,GO:0046983,GO:0043565
LOC103698850	GO:0005739,GO:0003735,GO:0006412,GO:0005840
LOC103698854	GO:0008270,GO:0003676
LOC103698856	GO:0015211,GO:0016020
LOC103698868	GO:0046488,GO:0016308,GO:0005524
LOC103698870	GO:0016791,GO:0009507
LOC103698871	GO:0005515
LOC103698873	GO:0004842
LOC103698876	GO:0005634,GO:0016567,GO:0006511,GO:0008270,GO:0061630,GO:0003676,GO:0006397
LOC103698877	GO:0005829,GO:0004834,GO:0000162,GO:0009507
LOC103698879	GO:0016705,GO:0020037,GO:0005506,GO:0004497
LOC103698884	GO:0035304,GO:0019888,GO:0008157,GO:0005886
LOC103698885	GO:0016020
LOC103698887	GO:0047372,GO:0004620,GO:0006629
LOC103698888	GO:0006355,GO:0003677
LOC103698889	GO:0006071,GO:0004370,GO:0046167,GO:0005739,GO:0006641
LOC103698894	GO:0005634
LOC103698895	GO:0030570
LOC103698898	GO:0010468,GO:0005737,GO:0005829,GO:0003729
LOC103698899	GO:0017101,GO:0005524,GO:0006433,GO:0004827,GO:0005737
LOC103698900	GO:0016579,GO:0004843
LOC103698901	GO:0005618,GO:0048046,GO:0010411,GO:0016762,GO:0042546,GO:0004553
LOC103698912	GO:0009733
LOC103698913	GO:0006398,GO:0004521,GO:0003723,GO:0008409,GO:0005847,GO:0006378
LOC103698915	GO:0005515
LOC103698916	GO:0005886,GO:0005524,GO:0030246,GO:0006468,GO:0004672
LOC103698921	GO:0055085,GO:0015700,GO:0015105,GO:0016020
LOC103698924	GO:0051082,GO:0003980,GO:0071712,GO:0005783,GO:0018279
LOC103698925	GO:0006096,GO:0005524,GO:0006002,GO:0003872,GO:0005737
LOC103698930	GO:0009733
LOC103698931	GO:0006468,GO:0004672,GO:0005524
LOC103698934	GO:0051923,GO:0005737,GO:0008146
LOC103698935	GO:0051923,GO:0005737,GO:0008146
LOC103698939	GO:0004970,GO:0007186,GO:0004930,GO:0005886
LOC103698941	GO:0006355,GO:0003700,GO:0043565,GO:0005634
LOC103698943	GO:0006108,GO:0030060,GO:0005737,GO:0006099,GO:0009507
LOC103698944	GO:0006355,GO:0003700,GO:0006352
LOC103698946	GO:0050661,GO:0004499,GO:0050660
LOC103698950	GO:0003723,GO:0005515,GO:0009451
LOC103698951	GO:0003676,GO:0015074
LOC103698953	GO:0004842,GO:0006996,GO:0016567
LOC103698954	GO:0015074,GO:0071108,GO:0003676,GO:0071944,GO:1990380,GO:0005829,GO:0004843,GO:0016807
LOC103698955	GO:0016491,GO:0071949
LOC103698956	GO:0043531,GO:0098542
LOC103698957	GO:0005509
LOC103698958	GO:0006355,GO:0003677
LOC103698959	GO:0043953,GO:0016020
LOC103698961	GO:0000118,GO:0006355,GO:0003712,GO:0005515
LOC103698962	GO:0016887,GO:0000492,GO:0016573,GO:0000812,GO:0005524,GO:0006357,GO:0031011,GO:0035267,GO:0097255,GO:0003678,GO:0006338
LOC103698966	GO:0003729,GO:0005634,GO:0080009,GO:0036396,GO:0008168
LOC103698972	GO:0043231
LOC103698975	GO:0005975,GO:0004553
LOC103698985	GO:0005576,GO:0016491,GO:0005507
LOC103698987	GO:0006952
LOC103698990	GO:0008194
LOC103698991	GO:0016102,GO:0000287,GO:0010333
LOC103698998	GO:0008649,GO:1990258,GO:0003723,GO:0031428,GO:0005730,GO:0032040,GO:0000494,GO:0031167,GO:1990259
LOC103698999	GO:0005886,GO:0005524,GO:0030246,GO:0006468,GO:0004672
LOC103699000	GO:0036002,GO:0017070,GO:0046872,GO:0071006,GO:0071007,GO:0000974
LOC103699002	GO:0032196
LOC103699003	GO:0030692,GO:0004970,GO:0005730,GO:0032040,GO:0042254,GO:0016020
LOC103699004	GO:0006511,GO:0061631,GO:0000209,GO:0005634
LOC103699007	GO:0051287,GO:0006006,GO:0050661,GO:0016620
LOC103699010	GO:0005515
LOC103699011	GO:0016102,GO:0000287,GO:0010333
LOC103699013	GO:0050661,GO:0004345,GO:0009570,GO:0006006,GO:0009051
LOC103699014	GO:0016747
LOC103699017	GO:0005524,GO:0004820,GO:0070150,GO:0005739,GO:0005737
LOC103699020	GO:0002182,GO:0022625,GO:0005840,GO:0003735
LOC103699022	GO:0016491,GO:0010181,GO:0005777
LOC103699023	GO:0000153,GO:0000045,GO:0000422,GO:0044804,GO:0005829,GO:0019776
LOC103699024	GO:0005634,GO:0005524,GO:0003723,GO:0005737,GO:1990904,GO:0003724
LOC103699025	GO:0005576,GO:0016491,GO:0005507
LOC103699026	GO:0005886,GO:0005524,GO:0030246,GO:0006468,GO:0004672
LOC103699030	GO:0016491,GO:0008610,GO:0005506
LOC103699031	GO:0006355,GO:0003700,GO:0003677
LOC103699032	GO:0004842
LOC103699033	GO:0016491,GO:0005515
LOC103699039	GO:0016747
LOC103699041	GO:0003676,GO:0015074
LOC103699043	GO:0008194
LOC103699052	GO:0046148,GO:0004097
LOC103699055	GO:0006355,GO:0046983
LOC103699056	GO:0000118,GO:0006355,GO:0003712,GO:0005515
LOC103699057	GO:0009055,GO:0005886
LOC103699063	GO:0016705,GO:0020037,GO:0005506,GO:0004497
LOC103699064	GO:0089701,GO:0000398,GO:0046872,GO:0030628,GO:0005681
LOC103699070	GO:0006890,GO:0060628,GO:0070939,GO:0006888
LOC103699073	GO:0006364,GO:0005634,GO:0010468,GO:0004525,GO:0003725
LOC103699075	GO:0005845,GO:0004482,GO:0006370,GO:0005634
LOC103699077	GO:0016491,GO:0016020
LOC103699080	GO:0006542,GO:0005737,GO:0004356
LOC103699081	GO:0006281,GO:0003824,GO:0003677,GO:0005634
LOC103699084	GO:0000819,GO:0005634,GO:0005524,GO:0003918,GO:0006265,GO:0003677,GO:0000712
LOC103699088	GO:0003723,GO:0048026,GO:0005681
LOC103699090	GO:0006355,GO:0003677
LOC103699093	GO:0016102,GO:0000287,GO:0010333
LOC103699094	GO:0016787
LOC103699095	GO:0016579,GO:0004843,GO:0061578
LOC103699096	GO:0005506
LOC103699099	GO:0005886,GO:0005524,GO:0006468,GO:0005515,GO:0004672
LOC103699100	GO:0005515
LOC103699107	GO:0043531,GO:0098542
LOC103699109	GO:0000166,GO:0031422,GO:0016604,GO:0000712,GO:0000724
LOC103699110	GO:0051287,GO:0006006,GO:0050661,GO:0016620
LOC103699111	GO:0005829,GO:0004834,GO:0000162,GO:0009507
LOC103699114	GO:0005576,GO:0016491,GO:0005507
LOC103699115	GO:0003899,GO:0005665,GO:0005736,GO:0006351,GO:0005666
LOC103699120	GO:0016705,GO:0020037,GO:0005506,GO:0004497
LOC103699121	GO:0000413,GO:0003755,GO:0006457
LOC103699123	GO:0007140,GO:0007143
LOC103699127	GO:0035673,GO:0016020
LOC103699129	GO:0016602,GO:0005634,GO:0006357,GO:0000978,GO:0046982,GO:0001228
LOC103699131	GO:0004864,GO:0005737,GO:0035308
LOC103699132	GO:0005515,GO:0006468,GO:0004672,GO:0005524
LOC103699134	GO:0006511,GO:0019773,GO:0005839
LOC103699135	GO:0006629
LOC103699136	GO:0004721
LOC103699138	GO:0000148,GO:0005886,GO:0006075,GO:0003843
LOC103699142	GO:0005975,GO:0004568,GO:0005576,GO:0006032,GO:0008061
LOC103699143	GO:0061631,GO:0000209,GO:0005634
LOC103699146	GO:0005524,GO:0004820,GO:0070150,GO:0005739,GO:0005737
LOC103699147	GO:0005829,GO:0005515,GO:0000062,GO:0006869
LOC103699148	GO:0007030,GO:0030134,GO:0006886,GO:0006888,GO:0005783,GO:0005793,GO:0005794
LOC103699149	GO:0003937,GO:0005829,GO:0006189,GO:0004643
LOC103699153	GO:0043531,GO:0005515,GO:0098542
LOC103699154	GO:0005975,GO:0008422,GO:0006680,GO:0004348,GO:0016020
LOC103699155	GO:0006468,GO:0004672,GO:0005524
LOC103699157	GO:0005515,GO:0003677,GO:0005634
LOC103699158	GO:0005515
LOC103699161	GO:0006355,GO:0005634,GO:0005524,GO:0032502,GO:0006351
LOC103699162	GO:0003729,GO:0031087,GO:0000932,GO:0000290,GO:0043085,GO:0008047
LOC103699163	GO:0003729,GO:0008047,GO:0031087,GO:0018344,GO:0000290,GO:0004663,GO:0043085,GO:0005968,GO:0000932
LOC103699166	GO:0005515
LOC103699168	GO:0000103,GO:0008441
LOC103699169	GO:0006402,GO:0003729,GO:0032451
LOC103699172	GO:0004766,GO:0005829,GO:0008295
LOC103699173	GO:0005634,GO:0006357,GO:0000978,GO:0000981,GO:0046983
LOC103699180	GO:0008270,GO:0003676
LOC103699181	GO:0032259,GO:0035657,GO:0008757,GO:0008276,GO:0003676
LOC103699184	GO:0006364,GO:0005730,GO:0032040
LOC103699185	GO:0005737,GO:0061157,GO:0003729
LOC103699192	GO:0005886,GO:0005524,GO:0030246,GO:0006468,GO:0004672
LOC103699196	GO:0071805,GO:0015079,GO:0016020
LOC103699197	GO:0016705,GO:0020037,GO:0005506,GO:0004497
LOC103699199	GO:0005515
LOC103699203	GO:0032259,GO:0035657,GO:0008757,GO:0008276,GO:0003676
LOC103699211	GO:0003723
LOC103699212	GO:0003723
LOC103699214	GO:0043531,GO:0005515,GO:0098542
LOC103699228	GO:0005975,GO:0004650
LOC103699233	GO:0016791
LOC103699234	GO:0005515
LOC103699235	GO:0003824
LOC103699240	GO:0003676
LOC103699241	GO:0003729,GO:0031087,GO:0000932,GO:0000290,GO:0043085,GO:0008047
LOC103699243	GO:0016102,GO:0000287,GO:0010333
LOC103699244	GO:0006508,GO:0004190
LOC103699248	GO:0022857,GO:0055085,GO:0016020
LOC103699249	GO:0008270,GO:0003676
LOC103699250	GO:0032259,GO:0008757,GO:0019438,GO:0046983,GO:0008171
LOC103699258	GO:0080031,GO:0009696,GO:0080032,GO:0080030,GO:0009694
LOC103699260	GO:0005515
LOC103699261	GO:0003924,GO:0005874,GO:0005525,GO:0016020,GO:0005737,GO:0008017
LOC103699264	GO:0003723
LOC103699268	GO:0006952,GO:0006629
LOC103699272	GO:0016020
LOC103699273	GO:0042744,GO:0020037,GO:0006979,GO:0004601
LOC103699276	GO:0006355,GO:0003700,GO:0003677
LOC103699278	GO:0016887,GO:0005524,GO:0055085,GO:0140359,GO:0016020
LOC103699281	GO:0006468,GO:0004672,GO:0005524
LOC103699284	GO:0033185,GO:0006506,GO:0006486,GO:0005789
LOC103699286	GO:1990961,GO:0016020,GO:0042910,GO:0015297
LOC103699288	GO:0006355,GO:0003700,GO:0003677
LOC103699290	GO:0004124,GO:0006535,GO:0005737
LOC103699294	GO:0005515
LOC103699295	GO:0005524,GO:0004820,GO:0070150,GO:0005739,GO:0005737
LOC103699297	GO:0004143,GO:0007205
LOC103699298	GO:0051923,GO:0005737,GO:0008146
LOC103699300	GO:0010256
LOC103699301	GO:0046592
LOC103699302	GO:0006508,GO:0008239,GO:0070008
LOC103699303	GO:0006468,GO:0004674,GO:0048544,GO:0005524
LOC103699305	GO:0009873,GO:0006355,GO:0003700,GO:0003677
LOC103699307	GO:0006355,GO:0003700,GO:0003677
LOC103699309	GO:0017183,GO:0005634,GO:0046872,GO:0005829,GO:0002098
LOC103699310	GO:0006508,GO:0004252
LOC103699314	GO:0006520,GO:0030170,GO:0009058,GO:0008483
LOC103699321	GO:0005515,GO:0006468,GO:0004672,GO:0005524
LOC103699322	GO:0005759,GO:0003697,GO:0016887,GO:0030163,GO:0005524,GO:0007005,GO:0004176,GO:0006508,GO:0051131,GO:0004252
LOC103699324	GO:0005759,GO:0003697,GO:0016887,GO:0030163,GO:0005524,GO:0007005,GO:0004176,GO:0051131,GO:0006515,GO:0004252
LOC103699326	GO:0005886
LOC103699328	GO:0005515
LOC103699329	GO:0016567,GO:0005634,GO:0006511,GO:0008270,GO:0061630,GO:0006397
LOC103699333	GO:0051603,GO:0005764,GO:0005615,GO:0004197
LOC103699335	GO:0005515,GO:0006468,GO:0004672,GO:0005524
LOC103699336	GO:0031490,GO:0003713
LOC103699337	GO:0006508,GO:0004190
LOC103699343	GO:0005460,GO:0005459,GO:0015297,GO:0005794
LOC103699345	GO:0030145,GO:0005618
LOC103699347	GO:0006508,GO:0003676,GO:0004190,GO:0008270
LOC103699350	GO:0016757,GO:0005794
LOC103699351	GO:0008194
LOC103699355	GO:0005886,GO:0005524,GO:0006468,GO:0005515,GO:0009755,GO:0004672
LOC103699359	GO:0016485,GO:0042500,GO:0005634,GO:0016020
LOC103699361	GO:0006813,GO:0055085,GO:0005249,GO:0016020
LOC103699367	GO:0008194
LOC103699372	GO:0003723,GO:0000398,GO:0008270,GO:0016607
LOC103699374	GO:0006355,GO:0003677
LOC103699375	GO:0010287,GO:0009535,GO:0009768,GO:0009416,GO:0009941
LOC103699387	GO:0003824,GO:0070413,GO:0005829,GO:0005992
LOC103699391	GO:0098542
LOC103699392	GO:0050832
LOC103699396	GO:0043531,GO:0005515,GO:0098542
LOC103699398	GO:0008320,GO:0071261,GO:0031204,GO:0006605,GO:0016020
LOC103699403	GO:0005886,GO:0005524,GO:0030246,GO:0006468,GO:0004672
LOC103699410	GO:0008270,GO:0003676
LOC103699411	GO:0008270,GO:0003676
LOC103699412	GO:0005515,GO:0005737,GO:0005634
LOC103699416	GO:0043531
LOC103699420	GO:0006355,GO:0003700,GO:0003677
LOC103699423	GO:0043928,GO:0004535,GO:0030014,GO:0030015,GO:0003676,GO:0000932
LOC103699425	GO:0006122,GO:0005750
LOC103699426	GO:0003924,GO:0005768,GO:0005525
LOC103699428	GO:0016758,GO:0043541,GO:0006488,GO:0042406
LOC103699429	GO:0005515,GO:0006468,GO:0004672,GO:0005524
LOC103699431	GO:0004857
LOC103699434	GO:0004842
LOC103699436	GO:0005886,GO:0005524,GO:0006468,GO:0005515,GO:0004672
LOC103699444	GO:0006508,GO:0004190
LOC103699445	GO:0009535
LOC103699452	GO:0010427,GO:0005634,GO:0004864,GO:0080163,GO:0038023,GO:0005737,GO:0006952,GO:0009738
LOC103699458	GO:0035999,GO:0005829,GO:0004488,GO:0004477
LOC103699462	GO:0005515
LOC103699468	GO:0009055,GO:0005886
LOC103699469	GO:0008289,GO:0016020,GO:0006869
LOC103699473	GO:0005886,GO:0005524,GO:0005509,GO:0030247,GO:0006468,GO:0007166,GO:0004674
LOC103699475	GO:0050661,GO:0004499,GO:0050660
LOC103699488	GO:0031369,GO:0003723,GO:0005852,GO:0003743,GO:0006413
LOC103699492	GO:0003723,GO:0080009,GO:0036396
LOC103699494	GO:0003747,GO:0009658,GO:0006415,GO:0010027,GO:0032544,GO:0009507
LOC103699497	GO:0000814,GO:0043328
LOC103699499	GO:0003723,GO:0006355,GO:0006307,GO:0005634
LOC103699515	GO:0005515,GO:0006468,GO:0004672,GO:0005524
LOC103699516	GO:0043531,GO:0098542
LOC103699518	GO:0008270,GO:0003676
LOC103699520	GO:0016701,GO:0008270,GO:0008198,GO:0006725
LOC103699521	GO:0006355,GO:0003700,GO:0043565
LOC103699524	GO:0043928,GO:0004535,GO:0030014,GO:0030015,GO:0003676,GO:0000932
LOC103699526	GO:0051903,GO:0006069,GO:0046294,GO:0004024,GO:0008270,GO:0005829
LOC103699527	GO:0035304,GO:0019888,GO:0008157,GO:0005886
LOC103699529	GO:0048479,GO:0005634,GO:0007275,GO:0045165,GO:0010582,GO:0048366
LOC103699530	GO:0005515
LOC103699531	GO:0005515
LOC103699533	GO:0005737,GO:0016881
LOC103699537	GO:0005737,GO:0061157,GO:0003729
LOC103699539	GO:0042147,GO:0006888
LOC103699540	GO:0005886,GO:0005524,GO:0030246,GO:0006468,GO:0004672
LOC103699556	GO:0006355
LOC103699559	GO:0005515
LOC103699563	GO:0051603,GO:0005764,GO:0005615,GO:0004197
LOC103699564	GO:0006468,GO:0004674,GO:0005524
LOC103699568	GO:0042645,GO:0006264,GO:0003697,GO:0051096
LOC103699572	GO:0043531,GO:0005515,GO:0098542
LOC103699579	GO:0004585,GO:0019240,GO:0016597,GO:0042450,GO:0043231
LOC103699582	GO:0005783,GO:0005794,GO:0006612,GO:0018230,GO:0019706
LOC103699584	GO:0005737,GO:0031146,GO:0005634,GO:0097602
LOC103699585	GO:0032259,GO:0008757,GO:0019438,GO:0046983,GO:0008171
LOC103699590	GO:0005096,GO:0007165
LOC103699602	GO:0005515
LOC103699604	GO:0062064,GO:0000492
LOC103699607	GO:0022857,GO:0055085,GO:0016020
LOC103699608	GO:0008375
LOC103699614	GO:0003723,GO:0005515,GO:0009451
LOC103699618	GO:0030145,GO:0005618
LOC103699619	GO:0016491,GO:0005515
LOC103699623	GO:0003723,GO:0008270,GO:0005515,GO:0009451
LOC103699625	GO:0006468,GO:0004674,GO:0048544,GO:0005524
LOC103699632	GO:0003865,GO:0016095,GO:0006488,GO:0005783,GO:0019408
LOC103699648	GO:0006468,GO:0004672,GO:0005524
LOC103699652	GO:0006355,GO:0003700,GO:0003677
LOC103699659	GO:0015995,GO:0051537,GO:0010277,GO:0009507
LOC103699662	GO:0006629,GO:0005615
LOC103699664	GO:0006357,GO:0003700,GO:0000978,GO:0005634
LOC103699665	GO:0046983,GO:0003677
LOC103699667	GO:0000786,GO:0030527,GO:0003677,GO:0046982
LOC103699669	GO:0047372,GO:0004620,GO:0006629
LOC103699671	GO:0035098,GO:0005515,GO:0031491,GO:0000122
LOC103699674	GO:0006355,GO:0003677
LOC103699677	GO:0008194
LOC103699679	GO:0003824
LOC103699681	GO:0005634,GO:0030527,GO:0031492,GO:0030261,GO:0003690,GO:0000786,GO:0006334,GO:0045910
LOC103699689	GO:0043531,GO:0098542
LOC103699691	GO:0003700,GO:0009723,GO:0043565,GO:0005634
LOC103699693	GO:0071805,GO:0005774,GO:0015079,GO:0000325
LOC103699697	GO:0005524,GO:0004820,GO:0070150,GO:0005739,GO:0005737
LOC103699703	GO:0016831,GO:0000287,GO:0030976
LOC103699707	GO:0003993,GO:0046872
LOC103699709	GO:0043531,GO:0098542
LOC103699711	GO:0004049,GO:0000162
LOC103699714	GO:0051119,GO:0008643,GO:0016020
LOC103699722	GO:0003700,GO:0000976,GO:0006355,GO:0005634
LOC103699723	GO:0008194
LOC103699725	GO:0051213
LOC103699733	GO:0016462
LOC103699734	GO:0005975,GO:0004568,GO:0005576,GO:0006032,GO:0008061
LOC103699735	GO:0016788
LOC103699741	GO:0003824
LOC103699750	GO:0005730,GO:0042273
LOC103699751	GO:0000027,GO:0000463,GO:0019843,GO:0005730
LOC103699752	GO:0006468,GO:0004672,GO:0033612,GO:0005524
LOC103699758	GO:0016832,GO:0005737
LOC103699763	GO:0016705,GO:0020037,GO:0005506,GO:0004497
LOC103699765	GO:0009089,GO:0008840
LOC103699770	GO:0005515
LOC103699773	GO:0005515
LOC103699774	GO:0006468,GO:0004674,GO:0005524
LOC103699779	GO:0005515
LOC103699780	GO:0009570
LOC103699782	GO:0005783
LOC103699784	GO:0010114,GO:0005634,GO:0010218,GO:0045944,GO:0000981,GO:0010017,GO:0010099
LOC103699785	GO:0030639,GO:0016747
LOC103699789	GO:0016020
LOC103699795	GO:0006355,GO:0005634,GO:0046982
LOC103699796	GO:0005515,GO:0030433
LOC103699800	GO:0006355,GO:0005634,GO:0003700,GO:0046983,GO:0000976
LOC103699802	GO:0008194
LOC103699803	GO:0006355,GO:0005634,GO:0005524,GO:0032502,GO:0006351
LOC103699806	GO:0005515
LOC103699813	GO:0005509
LOC103699814	GO:0071805,GO:1902600,GO:0016020,GO:0015386
LOC103699816	GO:0006468,GO:0045087,GO:0019199,GO:0005524
LOC103699818	GO:0003700
LOC103699821	GO:0043928,GO:0071038,GO:0000467,GO:0071034,GO:0071051,GO:0000177,GO:0003723,GO:0034475,GO:0034427,GO:0000176,GO:0071035
LOC103699822	GO:0005886
LOC103699823	GO:0016788
LOC103699826	GO:0006086,GO:0004739,GO:0043231
LOC103699828	GO:0043531,GO:0098542
LOC103699829	GO:0008378,GO:0006486,GO:0009969
LOC103699830	GO:0051923,GO:0005737,GO:0008146
LOC103699834	GO:0009686,GO:0000287,GO:0009507,GO:0010333
LOC103699837	GO:0005524,GO:0051233,GO:0032133,GO:0032465,GO:0006468,GO:0031616,GO:0004672,GO:0005876,GO:0007052
LOC103699838	GO:0043171,GO:0042277,GO:0070006,GO:0008270,GO:0006508,GO:0005737
LOC103699839	GO:0043531,GO:0098542
LOC103699846	GO:0006749,GO:0005737,GO:0004364
LOC103699848	GO:0003824
LOC103699852	GO:0006749,GO:0005737,GO:0004364
LOC103699855	GO:0005515,GO:0006468,GO:0004672,GO:0005524
LOC103699858	GO:0005515
LOC103699859	GO:0016616,GO:0016020
LOC103699862	GO:0045551,GO:0008270,GO:0009809
LOC103699863	GO:0006749,GO:0005737,GO:0004364
LOC103699876	GO:0016281,GO:0003743,GO:0000340,GO:0006413,GO:0005737
LOC103699879	GO:0006508,GO:0004252
LOC103699881	GO:0008270,GO:0003676
LOC103699889	GO:0003700
LOC103699891	GO:0003723,GO:0003735,GO:0006412,GO:0015934
LOC103699892	GO:0043531,GO:0098542
LOC103699895	GO:0006606,GO:0005643,GO:0016973,GO:0017056
LOC103699897	GO:0005886,GO:0005524,GO:0005509,GO:0006468,GO:0007166,GO:0004674
LOC103699901	GO:0005515
LOC103699902	GO:0022857,GO:0055085,GO:0005886
LOC103699904	GO:0006468,GO:0004674,GO:0048544,GO:0005524
LOC103699907	GO:0006355,GO:0003700,GO:0003677
LOC103699913	GO:0005730,GO:0005525
LOC103699914	GO:0003924,GO:0005874,GO:0005525,GO:0016020,GO:0005737,GO:0008017
LOC103699917	GO:0005886,GO:0005524,GO:0006468,GO:0005515,GO:0009755,GO:0004672
LOC103699919	GO:0009055,GO:0020037,GO:0006122,GO:0005750
LOC103699921	GO:0034663,GO:0016887,GO:0031072,GO:0140662,GO:0051082,GO:0005634,GO:0005524,GO:0042026,GO:0051787,GO:0030968,GO:0030433,GO:0005788,GO:0051085,GO:0005737,GO:0034620,GO:0016020
LOC103699922	GO:0009686,GO:0000287,GO:0009507,GO:0010333
LOC103699939	GO:0000976,GO:0005634
LOC103699940	GO:0005515
LOC103699944	GO:0005515
LOC103699950	GO:0009733
LOC103699953	GO:0042744,GO:0020037,GO:0006979,GO:0004601
LOC103699958	GO:0004857,GO:0043086
LOC103699962	GO:0032875
LOC103699963	GO:0043531,GO:0098542
LOC103699965	GO:0000398,GO:0005687,GO:0046540,GO:0071013,GO:0005685,GO:0003723,GO:0005682,GO:0005686,GO:0071004,GO:0005737
LOC103699971	GO:0005096,GO:0016192
LOC103699972	GO:0030247,GO:0006468,GO:0004672,GO:0005524
LOC103699977	GO:0006355,GO:0003700,GO:0043565,GO:0005634
LOC103699978	GO:0003993
LOC103699979	GO:0030527,GO:0046982,GO:0003677,GO:0000786,GO:0006334
LOC103699987	GO:0004185,GO:0006508
LOC103699991	GO:0004185,GO:0005773,GO:0006508
LOC103699998	GO:0000184
LOC103700006	GO:0016491,GO:0005507
LOC103700009	GO:0042274,GO:0003723,GO:0005730,GO:0003677,GO:0042273
LOC103700020	GO:0016832,GO:0005737
LOC103700024	GO:0003680,GO:0003700,GO:0005634
LOC103700032	GO:0016740,GO:0016567
LOC103700035	GO:0006468,GO:0004672,GO:0033612,GO:0005524
LOC103700047	GO:0006355,GO:0003677
LOC103700056	GO:0006468,GO:0004674,GO:0048544,GO:0005524
LOC103700067	GO:0005515
LOC103700069	GO:0005680,GO:1904668,GO:1990757,GO:0031145,GO:1905786,GO:0010997,GO:0005515
LOC103700075	GO:0008446,GO:0019673
LOC103700078	GO:0003677,GO:0006355,GO:0000981,GO:0005634
LOC103700099	GO:0005886,GO:0005524,GO:0006468,GO:0005515,GO:0009755,GO:0004672
LOC103700102	GO:0051213
LOC103700104	GO:0043531,GO:0005515,GO:0098542
LOC103700105	GO:0016788
LOC103700111	GO:0006355,GO:0003700,GO:0005634
LOC103700115	GO:0003700,GO:0005634,GO:0045893
LOC103700119	GO:0051923,GO:0005737,GO:0008146
LOC103700120	GO:0005515,GO:0006468,GO:0004672,GO:0005524
LOC103700137	GO:0022857,GO:0000139,GO:0055085,GO:0005789
LOC103700145	GO:0004032,GO:0005829
LOC103700146	GO:0030295,GO:0005880,GO:0060236,GO:0090307,GO:0008017,GO:0072686,GO:0032147
LOC103700149	GO:0006355,GO:0005515
LOC103700150	GO:0003676,GO:0004523
LOC103700155	GO:0090332,GO:0008308,GO:0055085,GO:0006873,GO:0016020
LOC103700157	GO:0006887,GO:0031201,GO:0005886,GO:0000149,GO:0006886,GO:0005484,GO:0048278,GO:0012505,GO:0006906
LOC103700158	GO:0005789,GO:0070973,GO:0006886,GO:0006888,GO:0005783
LOC103700164	GO:0003723,GO:0005524,GO:0005730,GO:0003724
LOC103700180	GO:0006508,GO:0004252
LOC103700184	GO:0051603,GO:0005764,GO:0005615,GO:0004197
LOC103700187	GO:0005634,GO:0051306,GO:0000796,GO:0010032,GO:0003682
LOC103700189	GO:0006508,GO:0004252
LOC103700194	GO:0005515
LOC103700198	GO:0003777,GO:0007018,GO:0008017
LOC103700202	GO:0008270,GO:0003676
LOC103700205	GO:0051082,GO:0043621,GO:0006457,GO:0009651,GO:0042542,GO:0009408,GO:0051259
LOC103700211	GO:0043531,GO:0098542
LOC103700215	GO:0046488,GO:0052742
LOC103700217	GO:0003924,GO:0005874,GO:0005525,GO:0016020,GO:0005737,GO:0008017
LOC103700221	GO:0055085,GO:0015205,GO:0005886,GO:0015851
LOC103700223	GO:0061928,GO:0003839,GO:0005737,GO:0006751
LOC103700229	GO:0016405,GO:0005777
LOC103700230	GO:0004750,GO:0005975,GO:0006098,GO:0046872,GO:0009052,GO:0005829
LOC103700234	GO:0048544
LOC103700235	GO:0043531,GO:0005515,GO:0098542
LOC103700242	GO:0005737,GO:0051082,GO:0006457
LOC103700251	GO:0006355,GO:0003677
LOC103700253	GO:0006355,GO:0003677
LOC103700257	GO:0051453,GO:1902600,GO:0005886,GO:0008553
LOC103700261	GO:0045454
LOC103700263	GO:0005886
LOC103700268	GO:0046521,GO:0005783
LOC103700269	GO:0043231
LOC103700276	GO:0030599,GO:0042545,GO:0046910
LOC103700277	GO:0048046,GO:0005618,GO:0009627
LOC103700279	GO:0009686,GO:0009826,GO:0009908,GO:0045544,GO:0009416
LOC103700281	GO:0030599,GO:0042545,GO:0046910
LOC103700282	GO:0016757
LOC103700290	GO:0048046,GO:0005618,GO:0009627
LOC103700297	GO:0005975,GO:1901135,GO:0097367,GO:0016853
LOC103700305	GO:0043484,GO:0003729,GO:0005634
LOC103700309	GO:0030246
LOC103700319	GO:0006355,GO:0008270,GO:0043565
LOC103700321	GO:0005634,GO:0042393,GO:0000785,GO:0006334,GO:0003682
LOC103700331	GO:0048856,GO:0010468,GO:0003700,GO:0005634
LOC103700333	GO:0042744,GO:0020037,GO:0006979,GO:0004601
LOC103700342	GO:0006355,GO:0003700,GO:0003677
LOC103700344	GO:0005576,GO:0009664
LOC103700349	GO:0006979,GO:0009506,GO:0042744,GO:0020037,GO:0009505,GO:0004601
LOC103700351	GO:0031428,GO:0030515,GO:0032040
LOC103700360	GO:0005768,GO:0032456
LOC103700363	GO:0005975,GO:0004650
LOC103700365	GO:0006468,GO:0004674,GO:0048544,GO:0005524
LOC103700370	GO:0035434,GO:0006878,GO:0005375,GO:0005886
LOC103700374	GO:0000151,GO:0051443,GO:0045116,GO:0097602,GO:0031624,GO:0032182
LOC103700375	GO:0005515,GO:0019005,GO:0031146
LOC103700378	GO:0003743,GO:0003729
LOC103700383	GO:0051753,GO:0005794
LOC103700399	GO:0009793
LOC103700406	GO:0004842,GO:0008270,GO:0016567,GO:0016020
LOC103700410	GO:0008270,GO:0003676
LOC103700412	GO:0016491
LOC103700419	GO:0016705,GO:0020037,GO:0005506,GO:0004497
LOC103700420	GO:0072659,GO:0006506,GO:0005783,GO:0032216,GO:0016020
LOC103700424	GO:0043295,GO:0005737,GO:0004364
LOC103700425	GO:0055085,GO:0009506,GO:0022857,GO:0003824,GO:0016020
LOC103700431	GO:0008270,GO:0003676
LOC103700432	GO:0009733
LOC103700433	GO:0009733
LOC103700438	GO:0016705,GO:0020037,GO:0005506,GO:0004497
LOC103700439	GO:0006355,GO:0005634,GO:0003700,GO:0050793,GO:0000976
LOC103700440	GO:0003723,GO:0009658,GO:0005515,GO:0000373
LOC103700452	GO:0016791
LOC103700453	GO:0009143,GO:0047429
LOC103700454	GO:0016491,GO:0008610,GO:0005506
LOC103700461	GO:0000027,GO:0003755,GO:0006364,GO:0008097,GO:0005730
LOC103700466	GO:0006468,GO:0004672,GO:0005524
LOC103700470	GO:0051603,GO:0005764,GO:0005615,GO:0004197
LOC103700476	GO:0005634,GO:0042393,GO:0000785,GO:0006334,GO:0003682
LOC103700478	GO:0050661,GO:0004499,GO:0050660
LOC103700484	GO:0051603,GO:0005764,GO:0005615,GO:0004197
LOC103700485	GO:0005515
LOC103700486	GO:0043531,GO:0005515
LOC103700493	GO:0003723,GO:0005515,GO:0009451
LOC103700495	GO:0046983
LOC103700497	GO:0016567,GO:0061630
LOC103700508	GO:0010115,GO:0009408
LOC103700512	GO:0051085,GO:0030544
LOC103700522	GO:0000226,GO:0005819,GO:0005737,GO:0008017
LOC103700523	GO:0016405
LOC103700527	GO:0045903,GO:0022627,GO:0019843,GO:0003735,GO:0006412
LOC103700543	GO:0005975,GO:0004553,GO:0005886
LOC103700545	GO:0006364,GO:0030688,GO:0030515,GO:0005730,GO:0005737
LOC103700554	GO:0005975,GO:0008422
LOC103700558	GO:0005515,GO:0005634
LOC103700559	GO:0030145,GO:0005618
LOC103700566	GO:0005829
LOC103700576	GO:0005515
LOC103700583	GO:0040008,GO:0006355,GO:0046983
LOC103700591	GO:0098542
LOC103700594	GO:0045893,GO:0043565,GO:0000981,GO:0005634
LOC103700603	GO:0016788
LOC103700608	GO:0009611,GO:2000022,GO:0005634,GO:0031347
LOC103700610	GO:0005515,GO:0005737,GO:0005634
LOC103700612	GO:0006355,GO:0000978,GO:0000981,GO:0005634
LOC103700619	GO:0004693,GO:0005634,GO:0005524,GO:0000307,GO:0008353,GO:0032968,GO:0006468
LOC103700624	GO:0006468,GO:0004672,GO:0005524
LOC103700631	GO:0030145,GO:0005618
LOC103700633	GO:0005886,GO:0005524,GO:0030527,GO:0046982,GO:0006468,GO:0003677,GO:0007166,GO:0000786,GO:0004674
LOC103700636	GO:0000902,GO:0051015,GO:0008290,GO:0005737,GO:0051016,GO:0030036
LOC103700641	GO:0010089
LOC103700644	GO:0003735,GO:0006412,GO:0005840,GO:0008097
LOC103700662	GO:0004857,GO:0043086
LOC103700664	GO:0012511,GO:0019915,GO:0016020
LOC103700665	GO:0005829,GO:0004602,GO:0006979
LOC103700669	GO:0005524,GO:0009055,GO:0006468,GO:0020037,GO:0005750,GO:0004672,GO:0006122
LOC103700672	GO:0008194
LOC103700677	GO:0140359,GO:0016887,GO:0016020,GO:0005524
LOC103700679	GO:0005576,GO:0006952
LOC103700686	GO:0004033,GO:0005737
LOC103700691	GO:0000166
LOC103700702	GO:0030639,GO:0016747
LOC103700703	GO:0003723,GO:0005515,GO:0009451
LOC103700706	GO:0000398,GO:0071011,GO:0005686
LOC103700711	GO:0003677
LOC103700712	GO:0005515,GO:0006468,GO:0004672,GO:0005524
LOC103700717	GO:0030170,GO:0005622
LOC103700722	GO:0008374,GO:0006629
LOC103700724	GO:0030170,GO:0019481,GO:0009436,GO:0008453,GO:0005739
LOC103700736	GO:0000028,GO:0003723,GO:0022627,GO:0003735,GO:0006412,GO:0005840
LOC103700746	GO:0005576,GO:0006952
LOC103700747	GO:0003723
LOC103700751	GO:0006520,GO:0016846,GO:0008483
LOC103700761	GO:0008270,GO:0003677
LOC103700765	GO:0000323,GO:0000149,GO:0005768,GO:0035493
LOC103700767	GO:0006468,GO:0004674,GO:0048544,GO:0005524
LOC103700770	GO:0005739
LOC103700780	GO:0006814,GO:1902600,GO:0015385,GO:0006885,GO:0016020
LOC103700782	GO:0000462,GO:0003723,GO:0022627,GO:0003735,GO:0006412,GO:0005840
LOC103700795	GO:0003844,GO:0043169,GO:0005978,GO:0004553,GO:0005737
LOC103700796	GO:0005515
LOC103700797	GO:0003676
LOC103700798	GO:0003735,GO:0006412,GO:0005840
LOC103700799	GO:0106388,GO:0030490
LOC103700800	GO:0016887,GO:0005524,GO:0036402,GO:0043161,GO:0008540
LOC103700801	GO:0055085,GO:0008272,GO:0016020,GO:0008271
LOC103700803	GO:0055085,GO:0016020
LOC103700804	GO:0005634
LOC103700805	GO:0005515,GO:0045892
LOC103700806	GO:0043169,GO:0004722,GO:0006470
LOC103700807	GO:0016274,GO:0005515,GO:0005737,GO:0005634
LOC103700808	GO:0048193,GO:0016020
LOC103700809	GO:0006508,GO:0004252
LOC103700812	GO:0005634,GO:0005524,GO:0006468,GO:0005956,GO:0005829,GO:0004674
LOC103700815	GO:0006364,GO:0005634,GO:0030422,GO:0004525,GO:0003723,GO:0005737
LOC103700816	GO:0006357,GO:0000124,GO:0003713
LOC103700818	GO:0022857,GO:0055085,GO:0016020
LOC103700819	GO:0030001,GO:0015086,GO:0005384,GO:0016020
LOC103700822	GO:0004497,GO:0016705,GO:0016125,GO:0005506,GO:0020037
LOC103700823	GO:0006325,GO:0006355,GO:0005634,GO:0000981,GO:0003677,GO:0003682
LOC103700824	GO:0005634,GO:0000307,GO:0044772,GO:0000079,GO:0005737,GO:0016538
LOC103700825	GO:0031929,GO:0005829,GO:0043666
LOC103700827	GO:0005634,GO:0005524,GO:0004707,GO:0006468,GO:0035556,GO:0005737
LOC103700828	GO:0000967
LOC103700829	GO:0016575,GO:0006357,GO:0003714,GO:0000118,GO:0005515
LOC103700830	GO:0080048,GO:0006006,GO:0005737
LOC103700831	GO:0016705,GO:0020037,GO:0005506,GO:0004497
LOC103700837	GO:0006508,GO:0005515,GO:0004252
LOC103700840	GO:0005684,GO:0000398,GO:0071014
LOC103700845	GO:0006511,GO:0061631,GO:0000209,GO:0005634
LOC103700847	GO:0003723,GO:0030422,GO:0031380,GO:0003968
LOC103700849	GO:0016705,GO:0020037,GO:0005506,GO:0004497
LOC103700850	GO:0016705,GO:0020037,GO:0005506,GO:0004497
LOC103700851	GO:0005227,GO:0005886
LOC103700852	GO:0016887,GO:0140662,GO:0051082,GO:0005524,GO:0006457,GO:0005832
LOC103700855	GO:0010020
LOC103700856	GO:0006355,GO:0003700,GO:0043565
LOC103700858	GO:0005829,GO:0016301
LOC103700859	GO:0045901,GO:0003746,GO:0007094,GO:0043130,GO:0000776,GO:0003723,GO:0043022,GO:1990298,GO:0045905,GO:0033597,GO:0009524
LOC103700860	GO:0005515,GO:0003677
LOC103700862	GO:0009073,GO:0005737,GO:0046417,GO:0004106
LOC103700865	GO:0000028,GO:0003723,GO:0022627,GO:0003735,GO:0006412,GO:0005840
LOC103700867	GO:0050660
LOC103700871	GO:0005634,GO:0006357,GO:0035066,GO:0008270,GO:0003713,GO:0006338,GO:0003682
LOC103700872	GO:0004721
LOC103700873	GO:0055085,GO:0035673
LOC103700874	GO:0016567,GO:0061630
LOC103700875	GO:1900150
LOC103700876	GO:0017022
LOC103700877	GO:0000139,GO:0005795,GO:0008455,GO:0006487,GO:0009312
LOC103700878	GO:0006508,GO:0004252
LOC103700879	GO:0030042,GO:0051015,GO:0005737,GO:0051017,GO:0015629
LOC103700880	GO:0005634,GO:0005829,GO:0031593,GO:0043161,GO:0008540
LOC103700882	GO:0003824
LOC103700884	GO:0005576,GO:0006952
LOC103700885	GO:0005576,GO:0006952
LOC103700886	GO:0005886
LOC103700889	GO:0006355,GO:0009881,GO:0017006,GO:0042803,GO:0009584,GO:0009585,GO:0000155
LOC103700890	GO:0005515
LOC103700891	GO:0016491
LOC103700894	GO:0006355,GO:0000978,GO:0000981,GO:0005634
LOC103700895	GO:0003735,GO:0006412,GO:0005840,GO:0008097
LOC103700896	GO:0010256
LOC103700897	GO:0051321
LOC103700899	GO:0005515
LOC103700900	GO:0009055,GO:0005886
LOC103700901	GO:0005515,GO:0006468,GO:0004672,GO:0005524
LOC103700902	GO:0003700,GO:0005634,GO:0045893
LOC103700904	GO:0005886
LOC103700906	GO:0005669,GO:0016251,GO:0046982,GO:0006367,GO:0003677
LOC103700907	GO:0042744,GO:0020037,GO:0006979,GO:0004601
LOC103700908	GO:0005737,GO:0016881
LOC103700909	GO:0003723,GO:0008270,GO:0005515,GO:0009451
LOC103700911	GO:0005783,GO:0004602,GO:0005635,GO:0004364,GO:0016020
LOC103700912	GO:0016705,GO:0020037,GO:0005506,GO:0004497
LOC103700913	GO:0016705,GO:0020037,GO:0005506,GO:0004497
LOC103700914	GO:0016705,GO:0020037,GO:0005506,GO:0004497
LOC103700918	GO:0005515,GO:0006468,GO:0004672,GO:0005524
LOC103700920	GO:0016705,GO:0020037,GO:0005506,GO:0004497
LOC103700921	GO:0006355,GO:0003700,GO:0003677
LOC103700922	GO:0005783,GO:0004602,GO:0005635,GO:0004364,GO:0016020
LOC103700925	GO:0004693,GO:0005634,GO:0005524,GO:0000307,GO:0008353,GO:0032968,GO:0006468
LOC103700926	GO:0003723,GO:0005515,GO:0009451
LOC103700928	GO:0005975,GO:0004553
LOC103700930	GO:0007166,GO:0005515
LOC103700933	GO:0005515,GO:0030433
LOC103700934	GO:0022857,GO:0005886
LOC103700935	GO:0009534,GO:0005524,GO:0006808,GO:0005829,GO:0030234
LOC103700937	GO:0005737,GO:0061157,GO:0003729
LOC103700938	GO:0003723,GO:0008270,GO:0005515,GO:0009451
LOC103700939	GO:0006306,GO:0005634
LOC103700940	GO:0005739
LOC103700941	GO:0005886,GO:0050801,GO:0005452,GO:0006820,GO:0055085
LOC103700942	GO:0006006,GO:0050661,GO:0004345
LOC103700943	GO:0006508,GO:0005829,GO:0016920
LOC103700948	GO:0016413,GO:0005794
LOC103700949	GO:0006355,GO:0030374,GO:0005634,GO:0005509
LOC103700951	GO:0008970,GO:0006629
LOC103700952	GO:0005515
LOC103700956	GO:0055085,GO:0015377,GO:0006811,GO:0016020
LOC103700957	GO:0003924,GO:0005525,GO:0006886,GO:0006888,GO:0016050,GO:0003400,GO:0061024,GO:0030127,GO:0070971,GO:0070863
LOC103700961	GO:0004842,GO:0008270,GO:0016567,GO:0016020
LOC103700962	GO:0005515
LOC103700963	GO:0009707,GO:0015171
LOC103700964	GO:0005789,GO:0051082,GO:0005509,GO:0006457,GO:0005783,GO:0030433
LOC103700966	GO:0015031
LOC103700967	GO:0003899,GO:0006283,GO:0005665,GO:0001193,GO:0006367,GO:0008270,GO:0003676,GO:0006351
LOC103700968	GO:0005737,GO:0006415,GO:0016149
LOC103700969	GO:0005634,GO:0006357,GO:0007010,GO:0008360,GO:0005515
LOC103700970	GO:0003700,GO:0000976,GO:0005634,GO:0045893
LOC103700971	GO:0080153,GO:0009507
LOC103700973	GO:0018107,GO:0005524,GO:0018105,GO:0004674,GO:0045292
LOC103700975	GO:0030418,GO:0030410
LOC103700976	GO:0003677,GO:0006355,GO:0000981,GO:0005634
LOC103700977	GO:0005746
LOC103700978	GO:0016413,GO:0005794
LOC103700979	GO:0051117,GO:0009368,GO:0004176,GO:0006515,GO:0004252
LOC103700981	GO:0005515
LOC103700982	GO:0006338,GO:0031011
LOC103700983	GO:0006468,GO:0004672,GO:0005524
LOC103700984	GO:0004029
LOC103700985	GO:0005506
LOC103700987	GO:0005739,GO:0005515
LOC103700988	GO:0032543,GO:0003735
LOC103700989	GO:0005739,GO:0005515
LOC103700992	GO:0003729,GO:0003727,GO:0006417,GO:0005515,GO:0009507,GO:0006397
LOC103700993	GO:0006397
LOC103700994	GO:0020037
LOC103700995	GO:0005515,GO:0005794
LOC103700996	GO:0005789
LOC103700998	GO:0003878,GO:0006633,GO:0006085,GO:0005829,GO:0006099
LOC103700999	GO:0016788
LOC103701000	GO:0006355,GO:0009881,GO:0017006,GO:0042803,GO:0009584,GO:0009585,GO:0000155
LOC103701002	GO:0005777
LOC103701004	GO:0006355,GO:0046983
LOC103701005	GO:0003723,GO:0000398,GO:0005634
LOC103701006	GO:0010774,GO:0000794,GO:0120231,GO:0007129,GO:0000709,GO:0003690,GO:0120230
LOC103701007	GO:0006355,GO:0003700,GO:0043565
LOC103701008	GO:0003924,GO:0016887
LOC103701009	GO:0022904,GO:0005747
LOC103701011	GO:0140359,GO:0016887,GO:0016020,GO:0005524
LOC103701013	GO:0006355,GO:0003700,GO:0003677
LOC103701014	GO:0016791,GO:0016020,GO:0090447,GO:0010143
LOC103701015	GO:0004018,GO:0006188
LOC103701016	GO:0120009,GO:0035627,GO:1902388,GO:1902387,GO:0005829,GO:0005737,GO:0016020
LOC103701018	GO:0061608,GO:0006607,GO:0008139,GO:0005634,GO:0005515,GO:0005737
LOC103701019	GO:0004467,GO:0006631,GO:0005783,GO:0010143,GO:0010025,GO:0016020
LOC103701020	GO:0052634,GO:0009416,GO:0045487
LOC103701022	GO:0006355,GO:0003700,GO:0043565,GO:0005634
LOC103701023	GO:0006897,GO:0030131,GO:0031410,GO:0006886
LOC103701024	GO:0005737
LOC103701026	GO:0000139,GO:0016192,GO:0009306
LOC103701027	GO:0009570,GO:0003735,GO:0006412,GO:0003729
LOC103701028	GO:0030008,GO:0006888
LOC103701029	GO:0016757
LOC103701030	GO:0016887,GO:0005524
LOC103701031	GO:0005975,GO:0004650
LOC103701032	GO:0000139,GO:0006891
LOC103701033	GO:0007165,GO:0005524,GO:0006468,GO:0004674,GO:0005737
LOC103701034	GO:0043169,GO:0004722,GO:0006470
LOC103701035	GO:0043175,GO:0005737,GO:0005634,GO:0008420
LOC103701036	GO:0005634,GO:0016567,GO:0019941,GO:0031386,GO:0031625,GO:0003735,GO:0006412,GO:0005737,GO:0005840
LOC103701037	GO:0016020
LOC103701038	GO:0006979,GO:0009506,GO:0042744,GO:0020037,GO:0009505,GO:0004601
LOC103701040	GO:0045454,GO:0098869,GO:0051920,GO:0005739,GO:0005829
LOC103701041	GO:0006979,GO:0009506,GO:0042744,GO:0020037,GO:0009505,GO:0004601
LOC103701042	GO:0007165,GO:0005737
LOC103701044	GO:0005515,GO:0005634,GO:0006357,GO:0003690,GO:0003712
LOC103701045	GO:0004478,GO:0005829,GO:0006556,GO:0005524
LOC103701047	GO:0006749,GO:0005737,GO:0004364
LOC103701048	GO:0005739,GO:0032981,GO:0006120,GO:0051082
LOC103701050	GO:0051923,GO:0005737,GO:0008146
LOC103701051	GO:0005737,GO:0016567,GO:0061630
LOC103701052	GO:0004743,GO:0006096,GO:0030955,GO:0000287,GO:0005737
LOC103701053	GO:0017177,GO:0005515,GO:0006491
LOC103701054	GO:0003700,GO:0003677
LOC103701056	GO:0003723,GO:0000463,GO:0005730
LOC103701057	GO:0003684,GO:0005654,GO:0043130,GO:0006289,GO:0031593,GO:0043161,GO:0070628,GO:0005829
LOC103701058	GO:0006355,GO:0003700,GO:0003677
LOC103701059	GO:0004586,GO:0005737,GO:0033387
LOC103701060	GO:0006468,GO:0004672,GO:0005524
LOC103701061	GO:0043295,GO:0005737,GO:0004364
LOC103701062	GO:0043295,GO:0005737,GO:0004364
LOC103701064	GO:0003677
LOC103701065	GO:0016705,GO:0020037,GO:0005506,GO:0004497
LOC103701066	GO:0005085
LOC103701067	GO:0016788
LOC103701068	GO:0005777
LOC103701069	GO:0016780,GO:0008654,GO:0016020
LOC103701070	GO:0000049,GO:0002144,GO:0005739,GO:0002143
LOC103701072	GO:0000027,GO:0019843,GO:0003735,GO:0006412,GO:0005840
LOC103701074	GO:0009733
LOC103701075	GO:0015031
LOC103701076	GO:0005747,GO:0005743
LOC103701078	GO:0009691,GO:0016799,GO:0005829,GO:0005634
LOC103701080	GO:0005515,GO:0016567
LOC103701081	GO:0003697,GO:0005634,GO:0004222,GO:0006974,GO:0031593
LOC103701085	GO:0055085,GO:0016020,GO:0042910,GO:0015297
LOC103701086	GO:0006508,GO:0008270,GO:0004181
LOC103701087	GO:0006301,GO:0005634,GO:0070534
LOC103701088	GO:0050661,GO:0004499,GO:0050660
LOC103701090	GO:0000139,GO:0006886,GO:0006888,GO:0005829,GO:0019905
LOC103701092	GO:0051011,GO:0070652,GO:0051225
LOC103701093	GO:0009506
LOC103701094	GO:0097526,GO:0005687,GO:0034715,GO:0005689,GO:0071013,GO:0071011,GO:0005686,GO:0005685,GO:0006396,GO:0003723,GO:0005682,GO:0000387,GO:0034719,GO:0000243
LOC103701095	GO:0005215,GO:0006810
LOC103701096	GO:0006486,GO:0008373
LOC103701097	GO:0005515
LOC103701098	GO:0005634,GO:0000307,GO:0044772,GO:0000079,GO:0005813,GO:0005737,GO:0016538
LOC103701099	GO:0005515,GO:0006468,GO:0004672,GO:0005524
LOC103701100	GO:0006511,GO:0005829,GO:0031593
LOC103701102	GO:0005515
LOC103701104	GO:0003723,GO:1990904
LOC103701105	GO:0071816
LOC103701107	GO:0005975,GO:0004614,GO:0005829,GO:0000287
LOC103701108	GO:0003700,GO:0003677
LOC103701110	GO:0048830,GO:0003700,GO:0003677
LOC103701111	GO:0016887,GO:0005886,GO:0005524,GO:0045332,GO:0000287,GO:0140326
LOC103701112	GO:0016887,GO:0005886,GO:0005524,GO:0045332,GO:0000287,GO:0140326
LOC103701113	GO:0016020
LOC103701115	GO:0030246,GO:0003824,GO:0005975
LOC103701116	GO:0006542,GO:0005737,GO:0004356
LOC103701119	GO:0005515,GO:0003700
LOC103701120	GO:0047262
LOC103701121	GO:0006468,GO:0004672,GO:0005524
LOC103701122	GO:0006468,GO:0004672,GO:0005524
LOC103701123	GO:0006468,GO:0004672,GO:0005524
LOC103701126	GO:0005975,GO:0004650
LOC103701127	GO:0010008,GO:0006661,GO:0070772,GO:0033674
LOC103701129	GO:0005515
LOC103701131	GO:0005737,GO:0016567,GO:0061630
LOC103701134	GO:0006468,GO:0004672,GO:0005524
LOC103701135	GO:0004857,GO:0043086
LOC103701137	GO:0030599,GO:0042545
LOC103701138	GO:0003723,GO:0008270,GO:0005515,GO:0009451
LOC103701139	GO:0005515,GO:0003729
LOC103701140	GO:0005509
LOC103701141	GO:0005515
LOC103701142	GO:0008759,GO:0009245
LOC103701143	GO:0003777,GO:0008017,GO:0007018,GO:0005524
LOC103701146	GO:0006749,GO:0005737,GO:0004364
LOC103701147	GO:0003723,GO:0008270,GO:0005515,GO:0009451
LOC103701149	GO:0055085,GO:0008381,GO:0005886,GO:0006820
LOC103701150	GO:0005515
LOC103701153	GO:0016788
LOC103701154	GO:0048367,GO:0048364
LOC103701156	GO:0006355,GO:0003677
LOC103701157	GO:0005515
LOC103701159	GO:0048367,GO:0048364
LOC103701160	GO:0048367,GO:0048364
LOC103701162	GO:0050661,GO:0004499,GO:0050660
LOC103701163	GO:0003844,GO:0043169,GO:0005978,GO:0004553,GO:0005737
LOC103701164	GO:0005634,GO:0016567,GO:0004842,GO:0007166,GO:0005515,GO:0005737
LOC103701169	GO:0016887,GO:0005524
LOC103701170	GO:0005634,GO:0005524,GO:0006289,GO:0016818,GO:1990918,GO:0003677,GO:0003678
LOC103701173	GO:0030246,GO:0003824,GO:0005975
LOC103701174	GO:0007010,GO:0008017
LOC103701175	GO:0030246,GO:0003824,GO:0005975
LOC103701176	GO:0003723,GO:0005515,GO:0009451
LOC103701177	GO:0047262
LOC103701182	GO:0016832,GO:0005737
LOC103701183	GO:0005515,GO:0006468,GO:0004672,GO:0005524
LOC103701184	GO:0009506,GO:0005886,GO:0009734
LOC103701185	GO:0005739,GO:0045277
LOC103701188	GO:0003735,GO:0006412,GO:0005840
LOC103701189	GO:0008253
LOC103701190	GO:0043539,GO:0006468,GO:0004672,GO:0005524
LOC103701191	GO:0005515,GO:0006468,GO:0004672,GO:0005524
LOC103701194	GO:0006468,GO:0004672,GO:0005524
LOC103701195	GO:0030170,GO:0016831,GO:0019752
LOC103701196	GO:0006355,GO:0003700,GO:0005634
LOC103701197	GO:0005381,GO:0006880,GO:0030026,GO:0005384,GO:0016020
LOC103701198	GO:0034497,GO:0000407,GO:1990316,GO:0000045,GO:0000423,GO:0034727,GO:0019898,GO:0005829
LOC103701200	GO:0006122,GO:0005750
LOC103701201	GO:0003700,GO:0003677
LOC103701203	GO:0000786,GO:0030527,GO:0003677,GO:0046982
LOC103701205	GO:1990380,GO:0004843,GO:0071108
LOC103701206	GO:0006796,GO:0005737,GO:0004427,GO:0000287
LOC103701207	GO:0006887,GO:0006893,GO:0000145
LOC103701208	GO:0071014,GO:0071013,GO:0071020,GO:0000389,GO:0000974,GO:0000350
LOC103701209	GO:0015977,GO:0003779,GO:0048046,GO:0048366,GO:0008964,GO:0005829,GO:0006099,GO:0009507
LOC103701211	GO:0022857,GO:0005886
LOC103701212	GO:0022857,GO:0005886
LOC103701213	GO:0005515
LOC103701215	GO:0044255
LOC103701216	GO:0004540,GO:0010468,GO:0005777
LOC103701220	GO:0003700,GO:0005634,GO:0045893
LOC103701221	GO:0005634
LOC103701224	GO:0005515
LOC103701226	GO:0005515
LOC103701227	GO:0016671,GO:0015035,GO:0005737
LOC103701228	GO:0005789,GO:0000139,GO:0033188,GO:0046513,GO:0047493
LOC103701229	GO:0071013,GO:0000398,GO:0005515
LOC103701230	GO:0031201,GO:0048193,GO:0000149,GO:0006886,GO:0005484,GO:0048278,GO:0012505,GO:0006906,GO:0016020
LOC103701231	GO:0004386
LOC103701233	GO:0008180,GO:0010387,GO:0000338
LOC103701235	GO:0003723
LOC103701236	GO:0005737
LOC103701237	GO:0003723,GO:0005634,GO:0006397
LOC103701238	GO:0042744,GO:0020037,GO:0006979,GO:0004601
LOC103701239	GO:0009873,GO:0006355,GO:0003700,GO:0003677
LOC103701240	GO:0042744,GO:0020037,GO:0006979,GO:0004601
LOC103701241	GO:0006355,GO:0005634,GO:0046975,GO:0000785,GO:0005515
LOC103701242	GO:0003723,GO:0005515,GO:0009451
LOC103701243	GO:0005634,GO:0006369,GO:0005847,GO:0006378,GO:0008420
LOC103701244	GO:0005634,GO:0016579,GO:0005829,GO:0004843,GO:0004197
LOC103701245	GO:0006468,GO:0004672,GO:0005524
LOC103701246	GO:0051753,GO:0005886,GO:0030244,GO:0016760,GO:0005802,GO:0009833
LOC103701247	GO:0009435,GO:0004516
LOC103701248	GO:0006468,GO:0004672,GO:0005524
LOC103701249	GO:0003723,GO:0003735,GO:0022627
LOC103701250	GO:0016192,GO:0006886
LOC103701251	GO:0015276,GO:0005886,GO:0038023
LOC103701252	GO:1903424,GO:1903425,GO:0016020
LOC103701253	GO:0016671,GO:0015035,GO:0005737
LOC103701255	GO:0006468,GO:0004672,GO:0005524
LOC103701256	GO:0070761,GO:0000492,GO:0005634,GO:0000463,GO:0048254
LOC103701257	GO:0008270,GO:0003676
LOC103701258	GO:0005886
LOC103701259	GO:0005737,GO:0005634,GO:1990592
LOC103701260	GO:0015276,GO:0005886,GO:0038023
LOC103701263	GO:0046854,GO:0072659,GO:0005886
LOC103701264	GO:0016836,GO:0006633
LOC103701266	GO:0004467,GO:0005783,GO:0016020
LOC103701267	GO:0005634,GO:0045944,GO:0000978,GO:0000981,GO:0046983
LOC103701268	GO:0005515,GO:0019005,GO:0031146
LOC103701270	GO:1902600,GO:0046961,GO:0033179
LOC103701272	GO:0005515
LOC103701276	GO:0006468,GO:0004674,GO:0035556,GO:0005524
LOC103701278	GO:0030388,GO:0004332,GO:0005829,GO:0006096
LOC103701279	GO:0005886,GO:0008519,GO:0072488
LOC103701280	GO:0006486,GO:0036065,GO:0046920,GO:0016020
LOC103701281	GO:0003723,GO:0005622
LOC103701282	GO:0005744,GO:0030150
LOC103701283	GO:0016413,GO:0005794
LOC103701284	GO:0010447,GO:0010044
LOC103701285	GO:0016020
LOC103701286	GO:0005634,GO:0005516,GO:0005524,GO:0005509,GO:0018105,GO:0035556,GO:0004683,GO:0046777,GO:0009931,GO:0005737
LOC103701287	GO:0003723,GO:0001680,GO:0052929
LOC103701288	GO:0005515
LOC103701289	GO:0004575,GO:0033926,GO:0005987
LOC103701290	GO:0016567,GO:0005634,GO:0006511,GO:0046872,GO:0004842,GO:0007093
LOC103701291	GO:0003700,GO:0043565,GO:0005634
LOC103701292	GO:0005975,GO:0004553,GO:0005886
LOC103701294	GO:0022857,GO:0055085,GO:0016020,GO:0006857
LOC103701295	GO:0022857,GO:0055085,GO:0016020,GO:0006857
LOC103701296	GO:0061630
LOC103701297	GO:0006897
LOC103701298	GO:0005515
LOC103701299	GO:0005847,GO:0003729,GO:0031124
LOC103701300	GO:0034976,GO:0005783,GO:0003756,GO:0006457
LOC103701305	GO:0016236,GO:0005783
LOC103701308	GO:0140359,GO:0016887,GO:0016020,GO:0005524
LOC103701309	GO:0045927
LOC103701311	GO:0006470,GO:0004725
LOC103701312	GO:0005737,GO:0019136
LOC103701313	GO:0052634,GO:0009416,GO:0045487
LOC103701314	GO:0006357,GO:0000978,GO:0000981,GO:0005667,GO:0031519
LOC103701315	GO:0051082,GO:0006457,GO:0042803,GO:0000774,GO:0051087,GO:0009507
LOC103701317	GO:0072657,GO:0016020
LOC103701318	GO:0051119,GO:0008643,GO:0016020
LOC103701320	GO:0035598,GO:0005783,GO:0035600
LOC103701321	GO:0008289
LOC103701322	GO:0006952,GO:0016020
LOC103701323	GO:0005730
LOC103701324	GO:0005506,GO:0009570,GO:0051536,GO:0005739,GO:0016226
LOC103701325	GO:0000285,GO:0046854,GO:0010008,GO:0005524
LOC103701327	GO:0004372,GO:0030170,GO:0019264,GO:0035999,GO:0008270,GO:0070905,GO:0005515,GO:0005737,GO:0006565,GO:0046655,GO:0050897
LOC103701333	GO:0006355,GO:0008270
LOC103701334	GO:0006355,GO:0008270
LOC103701335	GO:0016887,GO:0005524,GO:0042760,GO:0005324,GO:0015910,GO:0005778,GO:0007031,GO:0140359,GO:0006635
LOC103701336	GO:0016887,GO:0005634,GO:0005524,GO:0006261,GO:0003677,GO:0006281,GO:0005663,GO:0003689
LOC103701337	GO:0003684,GO:0005634,GO:0006289,GO:0006285,GO:0034039,GO:0006284
LOC103701338	GO:0010330,GO:2001006,GO:0051211,GO:0008017
LOC103701339	GO:0003777,GO:0008017,GO:0007018,GO:0005524
LOC103701340	GO:0006508,GO:0004190
LOC103701341	GO:0006355,GO:0003677
LOC103701342	GO:0006081,GO:0005737,GO:0004029
LOC103701344	GO:0034599,GO:0000302,GO:0042744,GO:0020037,GO:0004601
LOC103701345	GO:0003899,GO:0006366,GO:0005665,GO:0042797,GO:0005736,GO:0008270,GO:0003677,GO:0006360,GO:0005666
LOC103701346	GO:0005802,GO:0005768,GO:0005737,GO:0008168
LOC103701347	GO:0031490,GO:0003713
LOC103701348	GO:0003723,GO:0005515,GO:0009451
LOC103701350	GO:0000166,GO:0003887,GO:0006287,GO:0043625,GO:0008296,GO:0006261,GO:0006297,GO:0003677,GO:0045004
LOC103701351	GO:0051287,GO:0006102,GO:0004449,GO:0000287,GO:0005739,GO:0006099
LOC103701353	GO:0030488,GO:0050660,GO:0002098
LOC103701354	GO:0003924,GO:0005874,GO:0005525,GO:0016020,GO:0005737,GO:0008017
LOC103701355	GO:0034979,GO:0070403
LOC103701356	GO:0051213
LOC103701357	GO:0019674,GO:0003951,GO:0006741
LOC103701358	GO:0007095,GO:0033314,GO:0006270
LOC103701359	GO:0006355,GO:0003700,GO:0003677
LOC103701360	GO:0060261,GO:0005634,GO:0003677,GO:0003713,GO:0005667
LOC103701361	GO:0006355,GO:0005634,GO:0046975,GO:0008270,GO:0010452,GO:0000785,GO:0005515
LOC103701362	GO:0022857,GO:0055085,GO:0016020,GO:0006865
LOC103701363	GO:0009654,GO:0005509,GO:0009523,GO:0015979,GO:0019898
LOC103701364	GO:0006468,GO:0004672,GO:0005524
LOC103701365	GO:0004364
LOC103701366	GO:0006629
LOC103701368	GO:0006353
LOC103701370	GO:0005886
LOC103701371	GO:0006086,GO:0009534,GO:0045254,GO:0004742,GO:0009941
LOC103701372	GO:0009506,GO:0005886,GO:0009734
LOC103701373	GO:0006355,GO:0003700,GO:0043565,GO:0005634
LOC103701374	GO:0003723,GO:0005515,GO:0009451
LOC103701375	GO:0003723
LOC103701379	GO:0005886
LOC103701386	GO:0006468,GO:0004672
LOC103701387	GO:0006355,GO:0003700,GO:0046983,GO:0009960
LOC103701391	GO:0006355,GO:0009725,GO:0003677,GO:0005634
LOC103701392	GO:0006468,GO:0004672,GO:0005524
LOC103701394	GO:0006355,GO:0003700,GO:0043565,GO:0005634
LOC103701395	GO:0006355,GO:0003677
LOC103701397	GO:0030599,GO:0042545,GO:0046910
LOC103701398	GO:0022857,GO:0055085,GO:0016020
LOC103701400	GO:0022857,GO:0055085,GO:0016020
LOC103701401	GO:0042938,GO:0042937,GO:0071916,GO:0055085,GO:0016020
LOC103701402	GO:0055085,GO:0006811,GO:0016020,GO:0005216
LOC103701403	GO:0005886,GO:0015189,GO:0055085,GO:0005313,GO:0006865
LOC103701407	GO:0009378,GO:0005524,GO:0000400,GO:0071932,GO:0045003,GO:0043138,GO:0036297
LOC103701408	GO:0009378,GO:0006260,GO:0005634,GO:0005694,GO:0005524,GO:0006268,GO:0043138,GO:0003676,GO:0005737,GO:0000724
LOC103701412	GO:0005249,GO:0006813,GO:0055085,GO:0005515,GO:0016020
LOC103701413	GO:0006355,GO:0005634,GO:0003700,GO:0050793,GO:0000976
LOC103701415	GO:0008270,GO:0005515
LOC103701416	GO:0005515
LOC103701417	GO:0005524,GO:0015462,GO:0017038,GO:0006605,GO:0009941,GO:0016020
LOC103701420	GO:0006468,GO:0004672,GO:0033612,GO:0005524
LOC103701421	GO:0009851,GO:0050661,GO:0004499,GO:0050660
LOC103701425	GO:0005524,GO:0005856,GO:0003777,GO:0007018,GO:0016491,GO:0008017
LOC103701426	GO:0006468,GO:0004672,GO:0005524
LOC103701427	GO:0030234,GO:0005509
LOC103701428	GO:0045892
LOC103701429	GO:0008374,GO:0006644
LOC103701430	GO:0046872
LOC103701431	GO:0000398,GO:0005681,GO:0005524,GO:0005622,GO:0003723
LOC103701432	GO:0005975,GO:0004568,GO:0016998,GO:0006032
LOC103701433	GO:0005829,GO:0004722,GO:0006470,GO:0005634
LOC103701434	GO:0006355,GO:0008270
LOC103701435	GO:0005975,GO:0004553,GO:0005886
LOC103701436	GO:0006468,GO:0004672,GO:0005524
LOC103701439	GO:0003677,GO:0005634
LOC103701440	GO:0005737,GO:0061157,GO:0003729
LOC103701441	GO:0006468,GO:0004672,GO:0005524
LOC103701442	GO:0005515,GO:0006468,GO:0004672,GO:0005524
LOC103701443	GO:0006468,GO:0004672,GO:0005524
LOC103701444	GO:0004252,GO:0016020
LOC103701446	GO:0005515,GO:0006468,GO:0004672,GO:0005524
LOC103701447	GO:0004791
LOC103701449	GO:0006468,GO:0004672,GO:0005524
LOC103701451	GO:0061928,GO:0003839,GO:0005737,GO:0006751
LOC103701452	GO:0005634,GO:0034515,GO:0000502,GO:0043161,GO:0008540,GO:0030234,GO:0042176
LOC103701454	GO:0005524
LOC103701455	GO:0004306,GO:0005737,GO:0006646
LOC103701457	GO:0004335,GO:0005524,GO:0006012,GO:0005829,GO:0005737,GO:0046835
LOC103701459	GO:0006355,GO:0003700
LOC103701462	GO:0005515
LOC103701463	GO:0005737,GO:0003729,GO:0010608
LOC103701469	GO:0005515
LOC103701470	GO:0016887,GO:0005524,GO:0046961,GO:1902600,GO:0000325,GO:0033180,GO:0046034
LOC103701472	GO:0016757,GO:0016020
LOC103701473	GO:0006364,GO:0008168
LOC103701474	GO:0032543,GO:0003735,GO:0015935,GO:0005840
LOC103701476	GO:0005096,GO:0090630
LOC103701478	GO:0017183,GO:0005634,GO:0046872,GO:0005829,GO:0002098
LOC103701480	GO:0032050,GO:0006900,GO:0072583,GO:0000149,GO:0048268,GO:0030136,GO:0005905,GO:0005545,GO:0005546
LOC103701483	GO:0003910,GO:0005524,GO:0006297,GO:0006310,GO:0032807,GO:0003677,GO:0006303,GO:0071897,GO:0051103
LOC103701484	GO:1990961,GO:0016020,GO:0042910,GO:0015297
LOC103701485	GO:0008270
LOC103701488	GO:0017150,GO:0008033,GO:0046872,GO:0050660,GO:0003723
LOC103701490	GO:0016788
LOC103701492	GO:0003723,GO:0022625,GO:0003735,GO:0002181,GO:0005840
LOC103701493	GO:0006355,GO:0005515,GO:0043565,GO:0008270
LOC103701494	GO:0005975,GO:0005509,GO:0004571,GO:0000139,GO:0006491,GO:0005783
LOC103701497	GO:0043130,GO:0000813,GO:0036211,GO:0015031,GO:0008333
LOC103701498	GO:0003723,GO:0000463,GO:0022625,GO:0003735
LOC103701502	GO:0016887,GO:0005524,GO:0005516,GO:0043231,GO:0070588,GO:0005388,GO:0016020
LOC103701503	GO:0004045
LOC103701504	GO:0030126,GO:0006886,GO:0006888,GO:0005198,GO:0006891,GO:0005737
LOC103701505	GO:0005515
LOC103701506	GO:0009926,GO:0005886,GO:0010329,GO:0005783,GO:0010315
LOC103701507	GO:0005515
LOC103701508	GO:0006355,GO:0003700,GO:0043565
LOC103701510	GO:0012505
LOC103701511	GO:0006468,GO:0004672,GO:0005524
LOC103701512	GO:0005634,GO:0006470,GO:0043169,GO:0005829,GO:0004722
LOC103701513	GO:0034599,GO:0005737,GO:0015038
LOC103701514	GO:0016413,GO:0005794
LOC103701515	GO:0005618,GO:0048046,GO:0010411,GO:0016762,GO:0042546,GO:0004553
LOC103701516	GO:0005829,GO:0070652,GO:0051225
LOC103701517	GO:0046907,GO:0009306
LOC103701518	GO:0005618,GO:0048046,GO:0010411,GO:0016762,GO:0042546,GO:0004553
LOC103701519	GO:0051015,GO:0051014,GO:0007010
LOC103701520	GO:0005516
LOC103701523	GO:0061630
LOC103701524	GO:0006357,GO:0000124,GO:0003713
LOC103701526	GO:0030246,GO:0005975,GO:0016853
LOC103701528	GO:0120029,GO:0016887,GO:0005886,GO:0005524,GO:0008553,GO:0051453
LOC103701530	GO:0005515
LOC103701531	GO:0016491,GO:0008610,GO:0005506
LOC103701533	GO:0006096,GO:0005524,GO:0006002,GO:0003872,GO:0005737
LOC103701535	GO:0005802,GO:0005768,GO:0005737,GO:0008168
LOC103701537	GO:0005739,GO:0080156,GO:0016554
LOC103701538	GO:0003723,GO:0005515,GO:0009451
LOC103701540	GO:0003723,GO:0000463,GO:0022625,GO:0003735
LOC103701541	GO:0003700,GO:0000976,GO:0005634,GO:0045893
LOC103701542	GO:0005515,GO:0006468,GO:0004672,GO:0005524
LOC103701544	GO:0003824
LOC103701545	GO:0007165,GO:0005737
LOC103701546	GO:0006508,GO:0004197
LOC103701548	GO:0019901,GO:0005737
LOC103701549	GO:0005737,GO:0008168
LOC103701550	GO:0006887,GO:0005546,GO:0000145
LOC103701551	GO:0008171,GO:0008757
LOC103701552	GO:0008171,GO:0008757
LOC103701553	GO:0019878,GO:0008897,GO:0005829,GO:0000287
LOC103701554	GO:0005829,GO:0010181,GO:0003958,GO:0050660
LOC103701555	GO:0006114,GO:0043136
LOC103701556	GO:0030527,GO:0046982,GO:0003677,GO:0000786,GO:0006334
LOC103701557	GO:0005634,GO:0016579,GO:0005829,GO:0004843,GO:0004197
LOC103701559	GO:0030527,GO:0046982,GO:0003677,GO:0000786,GO:0006334
LOC103701560	GO:0048193,GO:0016020
LOC103701561	GO:0005515,GO:0018026,GO:0016279,GO:0005634
LOC103701563	GO:0016405
LOC103701566	GO:0005874,GO:0008017
LOC103701567	GO:0051603,GO:0005839
LOC103701570	GO:0009733
LOC103701571	GO:0003676,GO:0004523
LOC103701573	GO:0008324,GO:0055085,GO:0005886,GO:0006812
LOC103701574	GO:0008324,GO:0055085,GO:0005886,GO:0006812
LOC103701575	GO:0008324,GO:0055085,GO:0005886,GO:0006812
LOC103701576	GO:0008324,GO:0055085,GO:0005886,GO:0006812
LOC103701577	GO:0007005,GO:0001401
LOC103701578	GO:0006355,GO:0003677
LOC103701579	GO:0003677
LOC103701580	GO:0005634
LOC103701583	GO:0009451,GO:0003723,GO:0008270,GO:0005515,GO:0043231
LOC103701584	GO:0006397
LOC103701585	GO:0006355,GO:0043565,GO:0000981
LOC103701586	GO:0003677,GO:0005634
LOC103701588	GO:0009638
LOC103701590	GO:0005886
LOC103701594	GO:0030117,GO:0006886,GO:0035615,GO:0030121,GO:0006898,GO:0006896,GO:0005794
LOC103701595	GO:0020037,GO:0043231,GO:0016020
LOC103701596	GO:0008676,GO:0005829,GO:0005737,GO:0046364
LOC103701597	GO:0008270
LOC103701598	GO:0005515
LOC103701602	GO:0004642,GO:0006189
LOC103701603	GO:0008168
LOC103701605	GO:0006355,GO:0003677
LOC103701606	GO:0016616
LOC103701607	GO:0008289
LOC103701608	GO:0071218,GO:0061630,GO:0045862,GO:0043161,GO:0000209,GO:0051087,GO:0005737,GO:0006515
LOC103701610	GO:0006355,GO:0005634,GO:0042393,GO:0003712,GO:0000976
LOC103701611	GO:0009736,GO:0003700,GO:0000160,GO:0003677
LOC103701612	GO:0003887,GO:0016887,GO:0005634,GO:0005524,GO:0009360,GO:0006261,GO:0003677,GO:0006281,GO:0005663,GO:0003689
LOC103701613	GO:0005739,GO:0032981,GO:0022900,GO:0005747
LOC103701614	GO:0051082,GO:0043621,GO:0006457,GO:0009651,GO:0042542,GO:0009408,GO:0051259
LOC103701615	GO:0051082,GO:0043621,GO:0006457,GO:0009651,GO:0042542,GO:0009408,GO:0051259
LOC103701617	GO:0005759,GO:0016887,GO:0140662,GO:0051082,GO:0005524,GO:0006457,GO:0006508,GO:0030163
LOC103701619	GO:0010287,GO:0009768,GO:0009416,GO:0009535
LOC103701620	GO:0005634,GO:0045944,GO:0000978,GO:0000981,GO:0046983
LOC103701622	GO:0030234,GO:0050790
LOC103701623	GO:0016491,GO:0010181
LOC103701624	GO:0003924,GO:0005768,GO:0005525
LOC103701625	GO:0003924,GO:0017157,GO:0005525,GO:0009306,GO:0006904
LOC103701626	GO:0101030,GO:0008479
LOC103701629	GO:0005975,GO:0005886,GO:0031179
LOC103701630	GO:0003824,GO:0070413,GO:0005829,GO:0005992
LOC103701632	GO:0000398,GO:0005687,GO:0046540,GO:0071011,GO:0000244
LOC103701633	GO:0004029
LOC103701636	GO:0045893,GO:0043565,GO:0000981,GO:0005634
LOC103701637	GO:0003723,GO:0005524,GO:0005634,GO:0003724
LOC103701638	GO:0008270,GO:0005515,GO:0140658,GO:0005524
LOC103701639	GO:0046872
LOC103701640	GO:0003677
LOC103701641	GO:0009736,GO:0000160
LOC103701643	GO:0016810
LOC103701646	GO:0005634,GO:0034515,GO:0000502,GO:0043161,GO:0008540,GO:0030234,GO:0042176
LOC103701649	GO:0005515
LOC103701650	GO:0003700,GO:0045893,GO:0003677,GO:0005634
LOC103701651	GO:0016757
LOC103701652	GO:0006508,GO:0004190
LOC103701653	GO:0009395,GO:0016788
LOC103701654	GO:0019676,GO:0016040,GO:0006537
LOC103701656	GO:0050482,GO:0004623,GO:0006644
LOC103701657	GO:0016757,GO:0005794
LOC103701658	GO:0007165
LOC103701659	GO:0005515,GO:0005737,GO:0005634
LOC103701660	GO:0000976,GO:0005634
LOC103701661	GO:0007029,GO:0090110,GO:0006886,GO:0006888,GO:0005198,GO:0030127,GO:0070971,GO:0005515
LOC103701662	GO:0019674,GO:0003951,GO:0006741
LOC103701663	GO:0008418,GO:0070773,GO:0005829,GO:0005634
LOC103701664	GO:0019430,GO:0004791,GO:0005737
LOC103701665	GO:0003723,GO:0003735,GO:0006412,GO:0015934
LOC103701666	GO:0006813,GO:1902600,GO:0005743
LOC103701667	GO:0003949,GO:0000105,GO:0005737,GO:0000162
LOC103701668	GO:0003723,GO:0006397
LOC103701670	GO:0006355,GO:0003677
LOC103701671	GO:0005515
LOC103701672	GO:0071277,GO:0009704,GO:0090333
LOC103701675	GO:0031969
LOC103701676	GO:0003714,GO:0070370,GO:0005829,GO:0005634
LOC103701677	GO:0006606,GO:0005635,GO:0005829,GO:0031267
LOC103701678	GO:0000287,GO:0004634,GO:0006096,GO:0000015
LOC103701680	GO:0009507,GO:0016747
LOC103701681	GO:0052717,GO:0002100,GO:0005737,GO:0005634
LOC103701682	GO:0000976,GO:0005634
LOC103701685	GO:0003700,GO:0005634
LOC103701686	GO:0006813,GO:0055085,GO:0005249,GO:0016020
LOC103701688	GO:0008320,GO:0071261,GO:0031204,GO:0006605,GO:0016020
LOC103701689	GO:0006813,GO:0055085,GO:0005249,GO:0016020
LOC103701690	GO:0016757,GO:0005794
LOC103701691	GO:0016887,GO:0005524
LOC103701692	GO:0005739,GO:0019216
LOC103701693	GO:0042776,GO:0046933,GO:0000275,GO:0005743
LOC103701695	GO:0004143,GO:0007205
LOC103701696	GO:0003729
LOC103701697	GO:0000398,GO:0005687,GO:0046540,GO:0071011,GO:0005685,GO:0003723,GO:0005682,GO:0000387,GO:0005686
LOC103701698	GO:0080143
LOC103701699	GO:0006468,GO:0004672,GO:0005524
LOC103701701	GO:0006468,GO:0004672,GO:0005524
LOC103701703	GO:0006355,GO:0048578
LOC103701705	GO:0003924,GO:0016192,GO:0005525,GO:0006886,GO:0005737,GO:0005794
LOC103701706	GO:0004143,GO:0007205
LOC103701707	GO:0032050,GO:0006900,GO:0072583,GO:0000149,GO:0048268,GO:0030136,GO:0005905,GO:0005545,GO:0005546
LOC103701709	GO:0003676,GO:0004523
LOC103701710	GO:0016788
LOC103701711	GO:0006355,GO:0005634,GO:0003700,GO:0050793,GO:0000976
LOC103701712	GO:0006355,GO:0003677
LOC103701714	GO:0005634,GO:0045944,GO:0000978,GO:0000981,GO:0046983
LOC103701716	GO:0003824
LOC103701718	GO:0008194
LOC103701719	GO:0008194
LOC103701722	GO:0003680,GO:0003700,GO:0005634
LOC103701723	GO:0046488,GO:0016308,GO:0005524
LOC103701726	GO:0003777,GO:0008017,GO:0007018,GO:0005524
LOC103701735	GO:0009927,GO:0000160,GO:0000155,GO:0046777
LOC103701736	GO:0006021,GO:0005737,GO:0004512,GO:0008654
LOC103701737	GO:0008289,GO:0006869
LOC103701742	GO:0003723,GO:0005515,GO:0009451
LOC103701743	GO:0005739,GO:0009107,GO:0051539,GO:0016992
LOC103701744	GO:0006355,GO:0003700,GO:0003677
LOC103701745	GO:0004805,GO:0005992
LOC103701746	GO:0005886
LOC103701749	GO:0003723,GO:0002183,GO:0003743,GO:0071541,GO:0005515,GO:0005737
LOC103701751	GO:0016791,GO:0016020,GO:0090447,GO:0010143
LOC103701752	GO:0005737,GO:0003729,GO:0010608
LOC103701753	GO:0005544,GO:0005737,GO:0005509
LOC103701754	GO:0006355,GO:0007623
LOC103701755	GO:0046872
LOC103701756	GO:0003924,GO:0005525
LOC103701758	GO:0005515,GO:0005634,GO:0006357,GO:0003690,GO:0003712
LOC103701760	GO:0055085
LOC103701761	GO:0005634,GO:0016579,GO:0005829,GO:0004843,GO:0004197
LOC103701763	GO:0007021,GO:0007023,GO:0005737,GO:0015631
LOC103701764	GO:0006465,GO:0048658,GO:0005789,GO:0005787
LOC103701765	GO:0005829,GO:0004722,GO:0006470,GO:0005634
LOC103701766	GO:0003824
LOC103701768	GO:0007165,GO:0005737
LOC103701770	GO:0005737,GO:0008168
LOC103701771	GO:0003849,GO:0009073
LOC103701773	GO:0003924,GO:0005768,GO:0005525
LOC103701774	GO:0003735,GO:0006412,GO:0005840
LOC103701775	GO:0007165,GO:0005737
LOC103701777	GO:0006468,GO:0004674,GO:0035556,GO:0005524
LOC103701778	GO:0005739,GO:0045277
LOC103701779	GO:0000786,GO:0030527,GO:0003677,GO:0046982
LOC103701780	GO:0005737
LOC103701782	GO:0045893,GO:0043565,GO:0000981,GO:0005634
LOC103701784	GO:0000390,GO:0005524,GO:0005622,GO:0071013,GO:0003723,GO:0008270
LOC103701786	GO:0006468,GO:0004672,GO:0007165,GO:0005524
LOC103701787	GO:0006357,GO:0046983,GO:0000978,GO:0000981
LOC103701789	GO:0005515,GO:0019005,GO:0031146
LOC103701790	GO:0008615,GO:0004733,GO:0052856,GO:0005739,GO:0010181
LOC103701791	GO:0080008,GO:0005515,GO:0005737,GO:0045717
LOC103701792	GO:0046983
LOC103701793	GO:0010038,GO:0005507
LOC103701794	GO:0005096,GO:0005789,GO:0005085,GO:0009306,GO:0003400,GO:0005515
LOC103701799	GO:0003680,GO:0003700,GO:0005634
LOC103701800	GO:0030131,GO:0031410,GO:0090160,GO:0005802,GO:0006605
LOC103701802	GO:0005634,GO:0045944,GO:0000978,GO:0000981,GO:0046983
LOC103701804	GO:0004852,GO:0006780,GO:0009507
LOC103701805	GO:0055085,GO:0008308,GO:0006873,GO:0016020
LOC103701806	GO:0005829,GO:0003729
LOC103701808	GO:0004861,GO:0045736,GO:0005634
LOC103701810	GO:0008195,GO:0044255
LOC103701811	GO:0006468,GO:0004672,GO:0005524
LOC103701814	GO:0005814,GO:0005509,GO:0007099,GO:0000278,GO:0005813
LOC103701815	GO:0015996,GO:0051743,GO:0009507
LOC103701816	GO:0005739,GO:0006552,GO:1905202,GO:0004485
LOC103701817	GO:0008270,GO:0005515
LOC103701818	GO:0003723
LOC103701819	GO:0004842
LOC103701820	GO:0006816,GO:0032469,GO:0005789,GO:0005794
LOC103701821	GO:0006355,GO:0003700,GO:0043565,GO:0005634
LOC103701823	GO:0006355,GO:0003700,GO:0003677
LOC103701824	GO:0006355
LOC103701825	GO:0006355,GO:0005634,GO:0046982
LOC103701828	GO:0005739,GO:0045296,GO:0005654
LOC103701829	GO:0071013
LOC103701839	GO:0005783
LOC103701840	GO:0006810,GO:0016020,GO:0005794
LOC103701842	GO:0005515,GO:0005634,GO:0034968
LOC103701844	GO:0032934,GO:0015248,GO:0005829,GO:0043231,GO:0016020
LOC103701845	GO:0046488,GO:0016308,GO:0005524
LOC103701852	GO:0006355,GO:0003700,GO:0043565,GO:0005634
LOC103701853	GO:0006644,GO:0005509,GO:0050482,GO:0016042,GO:0004623
LOC103701854	GO:0016020,GO:0016627,GO:0006629
LOC103701855	GO:0003924,GO:0005874,GO:0005200,GO:0005525,GO:0000278,GO:0000226,GO:0005737
LOC103701856	GO:0000398,GO:0005524,GO:0071013,GO:0003723,GO:0003724
LOC103701857	GO:0006468,GO:0004672,GO:0005524
LOC103701858	GO:0003723,GO:0005515,GO:0009451
LOC103701861	GO:0005768,GO:0006886
LOC103701862	GO:0016887,GO:0016197,GO:0007033,GO:0005524
LOC103701863	GO:0006355,GO:0003700,GO:0003677
LOC103701864	GO:0006508,GO:0004190
LOC103701866	GO:0003723,GO:0022625,GO:0042273,GO:0003735,GO:0002181,GO:0005840
LOC103701867	GO:0008195,GO:0006644
LOC103701868	GO:0008195,GO:0006644
LOC103701870	GO:0006869
LOC103701872	GO:0005515
LOC103701873	GO:0016811,GO:0005829
LOC103701876	GO:0051082,GO:0043621,GO:0006457,GO:0009651,GO:0042542,GO:0009408,GO:0051259
LOC103701877	GO:0005509
LOC103701878	GO:0051082,GO:0043621,GO:0006457,GO:0009651,GO:0042542,GO:0009408,GO:0051259
LOC103701879	GO:0008113,GO:0036456,GO:0005737,GO:0034599
LOC103701880	GO:0035352,GO:0051724
LOC103701881	GO:0005634,GO:0045944,GO:0000978,GO:0000981,GO:0046983
LOC103701883	GO:0003723,GO:0005515,GO:0009451
LOC103701885	GO:0005515
LOC103701887	GO:0006730,GO:0004799,GO:0004146,GO:0046654,GO:0005739,GO:0005829,GO:0006231
LOC103701888	GO:0004857,GO:0043086
LOC103701892	GO:0140662,GO:0005634,GO:0005524,GO:0006457,GO:0005829
LOC103701895	GO:0009658,GO:1901259,GO:0009507
LOC103701896	GO:0005634,GO:0000307,GO:0044772,GO:0000079,GO:0005737,GO:0016538
LOC103701898	GO:0003723,GO:0005515,GO:0009451
LOC103701899	GO:0005515
LOC103701900	GO:0016757,GO:0045492
LOC103701902	GO:0006355,GO:0003700,GO:0046983
LOC103701903	GO:0051923,GO:0005737,GO:0008146
LOC103701905	GO:0022857,GO:0005886
LOC103701906	GO:0005085,GO:0030139,GO:0016192,GO:0031267,GO:0005829
LOC103701909	GO:0003723,GO:1903259,GO:0005737,GO:0035145
LOC103701910	GO:0004806,GO:0019433,GO:0055088,GO:0005811,GO:0005737,GO:0016020
LOC103701911	GO:0005634,GO:0005524,GO:0007094,GO:0000776,GO:0018105,GO:0004712,GO:0007059,GO:0005819,GO:0034501,GO:0004674,GO:0033316
LOC103701912	GO:2000032,GO:0003700,GO:0043565,GO:0005634
LOC103701913	GO:0006355,GO:0003700,GO:0046983
LOC103701915	GO:0006355,GO:0003700,GO:0003677
LOC103701917	GO:0005515
LOC103701918	GO:0005515
LOC103701919	GO:0030247
LOC103701920	GO:0006468,GO:0004672,GO:0005524
LOC103701921	GO:0006468,GO:0004672,GO:0005524
LOC103701923	GO:0005515,GO:0005737,GO:0005634
LOC103701924	GO:0015267,GO:0055085,GO:0016020
LOC103701931	GO:0008320,GO:0030943,GO:0045039,GO:0042721
LOC103701933	GO:1901259,GO:0005525,GO:0009570,GO:0005739,GO:0009742
LOC103701935	GO:0005515
LOC103701936	GO:0005737
LOC103701937	GO:0034663,GO:0140662,GO:0071456,GO:0005524,GO:1903298,GO:0030968
LOC103701939	GO:0005524,GO:0006310,GO:0003678,GO:0006281,GO:0003676
LOC103701942	GO:0006468,GO:0004672,GO:0005524
LOC103701944	GO:0005739,GO:0000175,GO:0003676
LOC103701946	GO:0032543,GO:0003735,GO:0005762
LOC103701947	GO:0046983,GO:0003677
LOC103701949	GO:0003729,GO:0034063,GO:0033962,GO:1990124,GO:0000932
LOC103701950	GO:0000413,GO:0003755,GO:0009507
LOC103701951	GO:0005634,GO:0006997
LOC103701952	GO:0005515,GO:0005886
LOC103701953	GO:0016573,GO:0045944,GO:0031490,GO:0004402,GO:0008270,GO:0003713,GO:0005667,GO:0000123
LOC103701956	GO:0016575,GO:0000122,GO:0003714,GO:0000785,GO:0000118
LOC103701957	GO:0016575,GO:0000122,GO:0003714,GO:0000785,GO:0000118
LOC103701958	GO:0005096,GO:0005515
LOC103701959	GO:0017168,GO:0006749,GO:0005829
LOC103701960	GO:0009134,GO:0017110,GO:0016020
LOC103701961	GO:0015114,GO:0005886,GO:0000822,GO:0006817,GO:0016036,GO:0005802,GO:0005737,GO:0005794
LOC103701962	GO:0070475,GO:0019843,GO:0005730,GO:0032040,GO:0070037
LOC103701963	GO:0005886
LOC103701964	GO:0003985,GO:0006635
LOC103701965	GO:0016887,GO:0005524
LOC103701966	GO:0002100,GO:0009507,GO:0008251
LOC103701967	GO:0003924,GO:0019001,GO:0007188,GO:0001664,GO:0005834,GO:0031683
LOC103701968	GO:0003723,GO:0005634,GO:0006397
LOC103701969	GO:0016887,GO:0005886,GO:0005524,GO:0045332,GO:0000287,GO:0140326
LOC103701971	GO:0003735,GO:0006412,GO:0005762
LOC103701972	GO:0006468,GO:0004672,GO:0005524
LOC103701973	GO:0006508,GO:0008234
LOC103701974	GO:0006468,GO:0004672,GO:0005886,GO:0005524
LOC103701976	GO:0006357,GO:0090575,GO:0000981,GO:0046983,GO:0000977
LOC103701978	GO:0005886
LOC103701979	GO:0051287,GO:0008863,GO:0005739,GO:0009507,GO:0016616
LOC103701980	GO:0004842,GO:0010182
LOC103701983	GO:0006468,GO:0004672,GO:0005524
LOC103701984	GO:0005515
LOC103701985	GO:0009435,GO:0008734
LOC103701986	GO:0008270,GO:0004089,GO:0015976
LOC103701987	GO:1990429,GO:0005102,GO:0005778,GO:0016560
LOC103701988	GO:0030145,GO:0030604,GO:0051484,GO:0070402,GO:0005515,GO:0008299
LOC103701990	GO:0043539,GO:0006468,GO:0004672,GO:0005524
LOC103701991	GO:0016567,GO:0005634,GO:0006511,GO:0008270,GO:0097602,GO:0061630,GO:0031461
LOC103701992	GO:0006468,GO:0004672,GO:0005524
LOC103701994	GO:0003723,GO:0022625,GO:0003735,GO:0006412,GO:0005840
LOC103701995	GO:0016208
LOC103701997	GO:0022627,GO:0003735,GO:0006412,GO:0005840
LOC103701999	GO:0005737,GO:0016651,GO:0050660
LOC103702000	GO:0005634,GO:0005524,GO:0015937,GO:0004594,GO:0005829
LOC103702001	GO:0034272,GO:0048015,GO:0000407,GO:0030242,GO:0016303,GO:0000045,GO:0036092,GO:0005768,GO:0005777,GO:0034271,GO:0006897,GO:0005737,GO:0016020
LOC103702002	GO:0005975,GO:0004650
LOC103702003	GO:0005669,GO:0016251,GO:0046982,GO:0000124,GO:0003713,GO:0043966,GO:0051123,GO:0006352
LOC103702004	GO:0006355,GO:0005634,GO:0003700,GO:0050793,GO:0000976
LOC103702005	GO:0003700
LOC103702009	GO:0070262,GO:0000159,GO:0005515,GO:0005829,GO:0019888
LOC103702010	GO:0005515
LOC103702011	GO:1900060,GO:0005789,GO:0090156,GO:0035339,GO:0006672
LOC103702012	GO:0004722,GO:0006470
LOC103702013	GO:0022627,GO:0003735,GO:0006412,GO:0005840
LOC103702014	GO:0005654,GO:0006357,GO:0051726,GO:0000003,GO:0003677,GO:0017053,GO:0006351
LOC103702015	GO:0009308,GO:0008131,GO:0048038,GO:0005507
LOC103702016	GO:0009691,GO:0016799,GO:0005829,GO:0005634
LOC103702017	GO:0016705,GO:0020037,GO:0005506,GO:0004497
LOC103702018	GO:0005515
LOC103702020	GO:0006357,GO:0003700,GO:0000978,GO:0005634
LOC103702021	GO:0009862,GO:0005634,GO:2000022,GO:0050832,GO:2000031,GO:0042742,GO:0005515,GO:0005737
LOC103702024	GO:0016887,GO:0005886,GO:0005524,GO:0045332,GO:0000287,GO:0140326
LOC103702025	GO:0003700,GO:0005634
LOC103702026	GO:0005783,GO:0005509
LOC103702027	GO:0003723,GO:0010468,GO:0005654
LOC103702028	GO:0036211
LOC103702029	GO:0006468,GO:0004672,GO:0005524
LOC103702030	GO:0005886,GO:0071577,GO:0005385
LOC103702031	GO:0005886,GO:0071577,GO:0005385
LOC103702032	GO:0005802,GO:0005768,GO:0015297,GO:0005794
LOC103702033	GO:0005886
LOC103702034	GO:0006487,GO:0043227,GO:0034998
LOC103702035	GO:0006955,GO:0005764,GO:0004197,GO:0051603,GO:0005615
LOC103702036	GO:0016758,GO:0000139,GO:0006486
LOC103702037	GO:0010494,GO:0005524,GO:0002183,GO:0003743,GO:0003724
LOC103702039	GO:0072657,GO:0016020
LOC103702040	GO:0003743,GO:0002188,GO:0001731,GO:0003729
LOC103702041	GO:0046961,GO:0005524,GO:1902600,GO:0033180,GO:0046034
LOC103702042	GO:0009707,GO:0010241,GO:0052615,GO:0009686,GO:0005506,GO:0020037,GO:0005783
LOC103702043	GO:0045454
LOC103702044	GO:0003735,GO:0022625,GO:0006412,GO:0005840
LOC103702045	GO:0005783,GO:0016192,GO:0005794
LOC103702046	GO:0004407,GO:0016575
LOC103702051	GO:0006508,GO:0005515,GO:0004252
LOC103702052	GO:0000049,GO:0005643,GO:0031267,GO:0016363,GO:0071528,GO:0005737
LOC103702055	GO:0005634,GO:0006357,GO:0000978,GO:0000981,GO:0046983,GO:0005737
LOC103702057	GO:0006203,GO:0005634,GO:0008832
LOC103702060	GO:0006281,GO:0005515,GO:0004674
LOC103702062	GO:0007131,GO:0042138,GO:0000793,GO:0030674
LOC103702064	GO:0045454,GO:0034599,GO:0008379,GO:0042744,GO:0005737
LOC103702066	GO:0005737,GO:0016020
LOC103702068	GO:0004857
LOC103702071	GO:0055085
LOC103702073	GO:0046983
LOC103702074	GO:0034755,GO:0005381,GO:0016020
LOC103702075	GO:0006468,GO:0004672,GO:0005524
LOC103702076	GO:0003676,GO:0005737,GO:0004518
LOC103702077	GO:0005515
LOC103702078	GO:0003723,GO:0000398,GO:0005686
LOC103702080	GO:0009975,GO:0051762
LOC103702081	GO:0009975,GO:0051762
LOC103702083	GO:1990112,GO:0043023,GO:1990116,GO:0008270,GO:0061630,GO:0072344,GO:0005829
LOC103702084	GO:0009252,GO:0046872,GO:0005524,GO:0008716,GO:0009507
LOC103702086	GO:0003924,GO:0005525,GO:0032482
LOC103702090	GO:0022857,GO:0055085,GO:0005886
LOC103702091	GO:0043328,GO:0043130,GO:0035091
LOC103702094	GO:0005739,GO:0030170,GO:0008483
LOC103702095	GO:0008198,GO:0005634,GO:0035515,GO:0035516,GO:0035552,GO:0035513,GO:0005737
LOC103702096	GO:0006355,GO:0005634,GO:0003700,GO:0046983,GO:0043565
LOC103702097	GO:0005634,GO:0031119,GO:0003723,GO:1990481,GO:0009982
LOC103702098	GO:0008270
LOC103702100	GO:0042744,GO:0020037,GO:0006979,GO:0004601
LOC103702101	GO:0042744,GO:0020037,GO:0006979,GO:0004601
LOC103702102	GO:0042744,GO:0020037,GO:0006979,GO:0004601
LOC103702103	GO:0042744,GO:0020037,GO:0006979,GO:0004601
LOC103702104	GO:0042938,GO:0042937,GO:0071916,GO:0055085,GO:0016020
LOC103702105	GO:0042744,GO:0020037,GO:0006979,GO:0004601
LOC103702109	GO:0006629,GO:0005615
LOC103702110	GO:0006468,GO:0004672,GO:0007165,GO:0005524
LOC103702111	GO:0055085,GO:0005345,GO:0005886
LOC103702112	GO:0006468,GO:0004672,GO:0007165,GO:0005524
LOC103702113	GO:0004853,GO:0006779
LOC103702117	GO:0006261,GO:0003682
LOC103702118	GO:0010052,GO:0010374
LOC103702119	GO:0003677,GO:0045892
LOC103702122	GO:0005739,GO:0006801,GO:0004784,GO:0046872
LOC103702123	GO:0005464,GO:0015297,GO:0005794
LOC103702128	GO:0046872,GO:0006508,GO:0005829,GO:0004222
LOC103702129	GO:0006468,GO:0004672,GO:0005524
LOC103702130	GO:0006355,GO:0003700,GO:0005634
LOC103702132	GO:0008270,GO:0003677
LOC103702135	GO:0005515
LOC103702137	GO:0005515,GO:0006468,GO:0004672,GO:0005524
LOC103702138	GO:0006355,GO:0003700,GO:0043565
LOC103702141	GO:0008324,GO:0055085,GO:0006812,GO:0016020
LOC103702142	GO:0016710,GO:0020037,GO:0009808,GO:0005506
LOC103702143	GO:0006468,GO:0004672,GO:0005524
LOC103702145	GO:0006810,GO:0016020,GO:0005794
LOC103702148	GO:0140658,GO:0005524
LOC103702149	GO:1900150
LOC103702151	GO:0003779,GO:0005774
LOC103702153	GO:0071704,GO:0004553
LOC103702156	GO:0034976,GO:0005783,GO:1904294
LOC103702157	GO:0043622,GO:0055028
LOC103702158	GO:0033178,GO:1902600,GO:0046961
LOC103702159	GO:0043231
LOC103702160	GO:0005515,GO:0006468,GO:0004672,GO:0005524
LOC103702162	GO:0000027,GO:0022625,GO:0003735,GO:0006412,GO:0005840
LOC103702163	GO:0071577,GO:0005385,GO:0016020
LOC103702164	GO:0004416,GO:0019243
LOC103702165	GO:0005747
LOC103702167	GO:0019773,GO:0005839,GO:0005634,GO:0006511,GO:0005829
LOC103702169	GO:0008270,GO:0005515
LOC103702170	GO:0080162,GO:0016020
LOC103702172	GO:0016705,GO:0020037,GO:0005506,GO:0004497
LOC103702173	GO:0005509
LOC103702174	GO:2000762,GO:0016592
LOC103702179	GO:0009378,GO:0006260,GO:0005634,GO:0005694,GO:0005524,GO:0006268,GO:0043138,GO:0003676,GO:0005737,GO:0000724
LOC103702182	GO:0047262
LOC103702183	GO:0016491,GO:0005507
LOC103702184	GO:0006487,GO:0042281,GO:0005789,GO:0006490
LOC103702185	GO:0005515,GO:0006468,GO:0004672,GO:0005524
LOC103702186	GO:1990726,GO:0000339,GO:0000290,GO:0000932
LOC103702188	GO:0006338,GO:0031011
LOC103702189	GO:0016480,GO:0000994,GO:0005634
LOC103702190	GO:0005975,GO:0004553
LOC103702191	GO:0030015,GO:0006355,GO:0000289,GO:0000932
LOC103702192	GO:0003723,GO:0046872
LOC103702193	GO:0070300
LOC103702194	GO:0009134,GO:0017110,GO:0016020
LOC103702195	GO:0003854,GO:0006694
LOC103702196	GO:0008408,GO:0003676
LOC103702197	GO:0005737
LOC103702199	GO:0006355,GO:0003677
LOC103702200	GO:0005515,GO:0016567,GO:0061630
LOC103702202	GO:0016491
LOC103702203	GO:0007264,GO:0043547,GO:0005085
LOC103702204	GO:0006355,GO:0003677
LOC103702205	GO:0006355,GO:0003677
LOC103702208	GO:0030626,GO:0005689,GO:0000398,GO:0097157
LOC103702209	GO:0045454
LOC103702210	GO:0032422,GO:0005634,GO:0006357,GO:0000981,GO:0000977
LOC103702212	GO:0016616
LOC103702214	GO:0006468,GO:0004672,GO:0005524
LOC103702216	GO:0022857,GO:0055085,GO:0005886
LOC103702217	GO:0071805,GO:0005886,GO:0015079
LOC103702219	GO:0004791
LOC103702221	GO:1990961,GO:0016020,GO:0042910,GO:0015297
LOC103702222	GO:0004497,GO:0016705,GO:0016125,GO:0005506,GO:0020037
LOC103702223	GO:0006355,GO:0003700,GO:0043565
LOC103702224	GO:0006355,GO:0003700,GO:0043565
LOC103702225	GO:0006355,GO:0003700,GO:0043565
LOC103702229	GO:0005680,GO:0045842,GO:0070979,GO:0031145
LOC103702230	GO:0006810,GO:0016020,GO:0005794
LOC103702231	GO:0005515,GO:0006468,GO:0004672,GO:0005524
LOC103702232	GO:0016887,GO:0005524
LOC103702233	GO:0016020
LOC103702234	GO:1904294,GO:0061630
LOC103702239	GO:0015297,GO:1902600,GO:0006885,GO:0012505,GO:0016020
LOC103702241	GO:0005515,GO:0006468,GO:0004672,GO:0005524
LOC103702245	GO:0008374,GO:0006644
LOC103702246	GO:0030234,GO:0005509
LOC103702247	GO:0009611,GO:2000022,GO:0005634,GO:0031347
LOC103702248	GO:0005524,GO:0005856,GO:0003777,GO:0007018,GO:0016491,GO:0008017
LOC103702249	GO:0005737,GO:0003729,GO:0010608
LOC103702250	GO:0005515
LOC103702252	GO:0003690,GO:0006355
LOC103702253	GO:0005634,GO:0034515,GO:0000502,GO:0043161,GO:0008540,GO:0030234,GO:0042176
LOC103702254	GO:0005829,GO:0003729
LOC103702255	GO:0061928,GO:0003839,GO:0005737,GO:0006751
LOC103702256	GO:0016705,GO:0020037,GO:0005506,GO:0004497
LOC103702260	GO:0006468,GO:0004672,GO:0005524
LOC103702261	GO:0003723,GO:0031119,GO:0009982
LOC103702265	GO:0009768,GO:0009416,GO:0016020
LOC103702266	GO:0006508,GO:0004252
LOC103702267	GO:0019430,GO:0004791,GO:0005737
LOC103702268	GO:0015936,GO:0005789,GO:0016126,GO:0005778,GO:0005515,GO:0008299,GO:0004420
LOC103702269	GO:0016616
LOC103702270	GO:0003723
LOC103702273	GO:0006357,GO:0070847,GO:0016592,GO:0006369,GO:0003712
LOC103702274	GO:0006357,GO:0003677,GO:0005634
LOC103702275	GO:0008194
LOC103702276	GO:0030246
LOC103702277	GO:0003723
LOC103702278	GO:0030246
LOC103702279	GO:0030246
LOC103702280	GO:0001042,GO:0006361,GO:0001181,GO:0005634
LOC103702281	GO:0051603,GO:0005764,GO:0005615,GO:0004197
LOC103702282	GO:0000139,GO:0090481,GO:0015165
LOC103702283	GO:0005759,GO:0005975,GO:0006101,GO:0004108,GO:0006099
LOC103702285	GO:0016020,GO:0016747,GO:0006633
LOC103702286	GO:0009793
LOC103702287	GO:0042147,GO:0000139,GO:0034066
LOC103702288	GO:0003729,GO:0046872
LOC103702289	GO:0006281,GO:0030915,GO:0005634
LOC103702290	GO:0005515
LOC103702291	GO:0050832,GO:0005634
LOC103702292	GO:0006355,GO:0008270,GO:0043565
LOC103702294	GO:0006468,GO:0004674,GO:0005524
LOC103702296	GO:0009507
LOC103702297	GO:0005829,GO:0003729
LOC103702298	GO:0005524,GO:0003918,GO:0015935,GO:0006265,GO:0003677,GO:0005829
LOC103702300	GO:0000027,GO:0003723,GO:0022625,GO:0003735,GO:0002181,GO:0005840
LOC103702305	GO:0003723,GO:0005654
LOC103702306	GO:0006355,GO:0003700,GO:0046983,GO:0005634
LOC103702307	GO:0003723,GO:0008270,GO:0005515,GO:0009451
LOC103702308	GO:0003735,GO:0022625,GO:0002181,GO:0005840
LOC103702309	GO:0046556,GO:0046373
LOC103702310	GO:0008270,GO:0003677
LOC103702311	GO:0000398,GO:0097526,GO:0000956,GO:1990726,GO:0005689,GO:0071013,GO:0003723,GO:0005688,GO:0071004
LOC103702312	GO:0005759,GO:0046914,GO:0051082,GO:0005524,GO:0044183,GO:0051085,GO:1901671,GO:0051087,GO:0009507
LOC103702314	GO:0048856,GO:0010468,GO:0003700,GO:0005634
LOC103702315	GO:0009658,GO:0009793,GO:0019867
LOC103702317	GO:0140021,GO:0005743,GO:1990544,GO:0005471
LOC103702318	GO:0008889,GO:0006629
LOC103702319	GO:0005634
LOC103702320	GO:0072546,GO:0034975,GO:0016020
LOC103702323	GO:0006260,GO:0005694,GO:0006265,GO:0005730,GO:0003677,GO:0007059,GO:0003917
LOC103702324	GO:0003924,GO:0005874,GO:0032153,GO:0007017,GO:0005525,GO:0010020,GO:0051301,GO:0005737,GO:0009507
LOC103702325	GO:0006633,GO:0004315
LOC103702327	GO:0032259,GO:0008757
LOC103702328	GO:0000911,GO:0000226,GO:0005819,GO:0005737,GO:0008017
LOC103702329	GO:0005634,GO:0043407,GO:0008138,GO:0006470,GO:0033549,GO:0009734,GO:0009738
LOC103702332	GO:0006508,GO:0004190
LOC103702333	GO:0003723,GO:0005515,GO:0009451
LOC103702334	GO:0004722,GO:0006470
LOC103702338	GO:0005886,GO:0005524,GO:0006468,GO:0005515,GO:0004672
LOC103702343	GO:0061631,GO:0000209,GO:0005634
LOC103702345	GO:0005515
LOC103702347	GO:0070125,GO:0005759,GO:0005515,GO:0003746
LOC103702348	GO:0006633,GO:0004315
LOC103702349	GO:0072657,GO:0016020
LOC103702351	GO:0061631,GO:0000209,GO:0005634
LOC103702353	GO:0005509
LOC103702354	GO:0003700,GO:0003677
LOC103702355	GO:0003700,GO:0003677
LOC103702356	GO:0003723
LOC103702357	GO:0003723,GO:0005515,GO:0009451
LOC103702358	GO:0006406,GO:0000445,GO:0005515
LOC103702359	GO:0048024,GO:0003729,GO:0005634
LOC103702361	GO:0006357,GO:0003712,GO:0000124
LOC103702362	GO:0005978,GO:0008878
LOC103702363	GO:0047262
LOC103702364	GO:0005975,GO:0004553,GO:0005886
LOC103702365	GO:0030388,GO:0004332,GO:0005829,GO:0006096
LOC103702366	GO:0016192,GO:0016020
LOC103702367	GO:0006900,GO:0000815,GO:0005771,GO:0009898,GO:0032511
LOC103702368	GO:0003755
LOC103702369	GO:0019900,GO:0019722,GO:0005509
LOC103702370	GO:0009658,GO:0010027,GO:0009507
LOC103702372	GO:0005515,GO:0003729
LOC103702373	GO:0006364,GO:0003723,GO:0004540,GO:0005737,GO:2001070
LOC103702374	GO:0005515,GO:0005737,GO:0005634
LOC103702375	GO:0035304,GO:0019888,GO:0008157,GO:0005886
LOC103702376	GO:0000028,GO:0030686,GO:0022627,GO:0003735,GO:0002181,GO:0005840
LOC103702377	GO:0016788
LOC103702378	GO:0000179,GO:0031167,GO:0005759
LOC103702379	GO:0051082
LOC103702380	GO:0003723,GO:0010468,GO:0005654
LOC103702381	GO:0003723
LOC103702382	GO:0016791
LOC103702383	GO:0005886,GO:0005634,GO:0005524,GO:0006468,GO:0004674,GO:0005737
LOC103702386	GO:0005515
LOC103702392	GO:0046467,GO:1901031
LOC103702393	GO:0006470,GO:0000159,GO:0019888,GO:0005515,GO:0005737
LOC103702394	GO:0003700,GO:0046983,GO:0006351
LOC103702395	GO:0051499,GO:0019478
LOC103702396	GO:0005515
LOC103702397	GO:0003899,GO:0034245,GO:0006390,GO:0003677
LOC103702398	GO:0006355,GO:0003700,GO:0046983,GO:0005634
LOC103702399	GO:0043813,GO:0046856,GO:0043231
LOC103702400	GO:0016251,GO:0005672,GO:0017025,GO:0006367,GO:0051123
LOC103702401	GO:0043087,GO:0005801,GO:0030008,GO:0006888,GO:0005802
LOC103702402	GO:0005975,GO:0005509,GO:0004571,GO:0006491,GO:0005802,GO:0005783,GO:0005768,GO:0030433,GO:0016020
LOC103702403	GO:0008080,GO:0005737
LOC103702404	GO:0009909,GO:0008270,GO:0005515,GO:0005634
LOC103702405	GO:0005737,GO:0004674,GO:0006468,GO:0005524
LOC103702406	GO:0005515,GO:0006468,GO:0004672,GO:0005524
LOC103702407	GO:0034513,GO:0005730,GO:0031429,GO:0031118,GO:0031120
LOC103702408	GO:0005739,GO:0044877,GO:1901006
LOC103702409	GO:0016702
LOC103702410	GO:0046537,GO:0046872
LOC103702412	GO:0005669,GO:0016251,GO:0016573,GO:0005634,GO:0006367,GO:0000124,GO:1990841
LOC103702415	GO:0000462,GO:0019843,GO:0034511,GO:0005730,GO:0032040
LOC103702417	GO:0009733
LOC103702418	GO:0016747
LOC103702419	GO:0005515,GO:0006468,GO:0004672,GO:0005524
LOC103702420	GO:0005886,GO:0005524,GO:0005509,GO:0030247,GO:0006468,GO:0007166,GO:0004674
LOC103702421	GO:0010228,GO:0003680,GO:0003700,GO:0005634
LOC103702422	GO:0030246
LOC103702423	GO:0006446,GO:0043022,GO:0005852,GO:0003743,GO:0005737
LOC103702424	GO:0005634
LOC103702425	GO:0006355,GO:0003700
LOC103702426	GO:0020037,GO:0016709,GO:0016020,GO:0005506
LOC103702428	GO:0003924,GO:0005768,GO:0005525
LOC103702432	GO:0007098,GO:0005880,GO:0051225,GO:0005813,GO:0005737,GO:0008017
LOC103702434	GO:0005985,GO:0016157
LOC103702435	GO:0006355,GO:0005634,GO:0010014,GO:0003700,GO:0043565
LOC103702436	GO:0008270,GO:0003676,GO:0015074
LOC103702439	GO:0046983,GO:0000978,GO:0000981,GO:0045944
LOC103702441	GO:0005515,GO:0008380
LOC103702442	GO:0004842,GO:0043161,GO:0000209,GO:0005515,GO:0045732
LOC103702444	GO:0003723,GO:0005515,GO:0009451
LOC103702445	GO:0009873,GO:0006355,GO:0003700,GO:0003677
LOC103702447	GO:0016413,GO:0005794
LOC103702448	GO:0044027,GO:0061630,GO:0016567,GO:0046872
LOC103702449	GO:0009507
LOC103702450	GO:0006364,GO:0030687,GO:0005730,GO:0034399,GO:0042273
LOC103702451	GO:0005737
LOC103702453	GO:0043130,GO:0071108,GO:0004843,GO:0005634
LOC103702454	GO:0005524,GO:0003723,GO:0004831,GO:0009570,GO:0006437,GO:0005739,GO:0005829
LOC103702455	GO:0009873,GO:0006355,GO:0003700,GO:0003677
LOC103702457	GO:0032259,GO:0008757,GO:0019438,GO:0046983,GO:0008171
LOC103702464	GO:0005985,GO:0016157
LOC103702465	GO:0006355,GO:0005634,GO:0003677,GO:0005515,GO:0009725
LOC103702467	GO:0003924,GO:0005525
LOC103702468	GO:0005886,GO:0005524,GO:0006468,GO:0005515,GO:0009755,GO:0004672
LOC103702469	GO:0055085,GO:0016020,GO:0015297,GO:0005794
LOC103702470	GO:0051085,GO:0005829,GO:0051082,GO:0051087
LOC103702471	GO:0003700,GO:0000976,GO:0005634,GO:0045893
LOC103702474	GO:0006520,GO:0030170,GO:0009058,GO:0008483
LOC103702475	GO:0006355,GO:0003677
LOC103702476	GO:0016791
LOC103702478	GO:0003677
LOC103702480	GO:0003924,GO:0005739,GO:0003746,GO:0005525,GO:0070125
LOC103702482	GO:0016161,GO:0000272
LOC103702483	GO:0010468,GO:0005737,GO:0003729,GO:0005634
LOC103702484	GO:0051119,GO:0008643,GO:0016020
LOC103702485	GO:0009658,GO:0005515,GO:0009507
LOC103702486	GO:0003723,GO:0006413,GO:0003743,GO:0005737
LOC103702487	GO:0005515,GO:0003700
LOC103702488	GO:0005786,GO:0008312,GO:0006614,GO:0006617
LOC103702489	GO:0046907,GO:0009306
LOC103702491	GO:0006355,GO:0005634,GO:0003677,GO:0005515,GO:0009725
LOC103702492	GO:0006633,GO:0004315
LOC103702493	GO:0016020
LOC103702495	GO:0022857,GO:0055085,GO:0016020
LOC103702496	GO:0004620,GO:0006629
LOC103702497	GO:2000694,GO:0008017
LOC103702498	GO:0031969,GO:0005525,GO:0010027
LOC103702499	GO:0006629
LOC103702500	GO:0006355,GO:0003700,GO:0003677
LOC103702501	GO:0004373,GO:0009507
LOC103702503	GO:0010468,GO:0005737,GO:0003729,GO:0005634
LOC103702505	GO:0005515
LOC103702506	GO:0006355,GO:0005634,GO:0003700,GO:0046983,GO:0000976
LOC103702507	GO:0005049,GO:0006611,GO:0006606,GO:0031267,GO:0005635,GO:0005829
LOC103702509	GO:0016829
LOC103702512	GO:0043130,GO:0000813,GO:0036211,GO:0015031,GO:0008333
LOC103702513	GO:0006283,GO:0009411,GO:0000993,GO:0005694
LOC103702514	GO:0005759,GO:0016887,GO:0140662,GO:0051082,GO:0005524,GO:0006457,GO:0006508,GO:0030163
LOC103702515	GO:0006511,GO:0007275,GO:0008270,GO:0061630,GO:0005515,GO:0005737
LOC103702516	GO:0006508,GO:0008239,GO:0008236
LOC103702517	GO:0005515
LOC103702519	GO:0030599,GO:0042545,GO:0046910
LOC103702521	GO:0006996,GO:0005515,GO:0005737
LOC103702523	GO:0005634,GO:0000307,GO:0044772,GO:0000079,GO:0005737,GO:0016538
LOC103702524	GO:0005737,GO:0061157,GO:0003729
LOC103702525	GO:0005886
LOC103702526	GO:0042555,GO:0003697,GO:1902969,GO:0006268,GO:0005634,GO:0005524,GO:1990518,GO:0000727,GO:0006270
LOC103702528	GO:0005515
LOC103702529	GO:0009737,GO:0030244
LOC103702530	GO:0003735,GO:0022625,GO:0006412,GO:0005840
LOC103702531	GO:0061631
LOC103702532	GO:0016887,GO:0006415,GO:0005524,GO:0043024,GO:0005506,GO:0006413,GO:0000054
LOC103702534	GO:0005739,GO:1990180,GO:0042781
LOC103702535	GO:0005762
LOC103702536	GO:0055085,GO:0016020,GO:0015250,GO:0006833
LOC103702537	GO:0007165,GO:0005524,GO:0018105,GO:0005952,GO:0043169,GO:0004691
LOC103702541	GO:0004462,GO:0005737,GO:0019243,GO:0046872
LOC103702542	GO:0007165,GO:0005634,GO:0005524,GO:0018105,GO:0004674,GO:0006897,GO:0005737
LOC103702543	GO:0003700
LOC103702545	GO:0004497,GO:0016705,GO:0016125,GO:0005506,GO:0020037
LOC103702546	GO:0006355,GO:0005515,GO:0005634
LOC103702547	GO:0016491
LOC103702548	GO:0009536
LOC103702549	GO:0005634,GO:0006357,GO:0000978,GO:0000981,GO:0046983
LOC103702550	GO:0009976
LOC103702551	GO:0003824,GO:0009116
LOC103702552	GO:0016593,GO:1990269,GO:0003677
LOC103702555	GO:0003924,GO:0005938,GO:0042995,GO:0005886,GO:0007264,GO:0005856,GO:0031410,GO:0005525,GO:0007015,GO:0008360,GO:0032956,GO:0019901,GO:0007163,GO:0030865
LOC103702556	GO:0006468,GO:0019912,GO:0005634,GO:0005524
LOC103702559	GO:0009910,GO:0048367,GO:0045892
LOC103702560	GO:0046854,GO:0046872,GO:0010008,GO:0005524,GO:0000285
LOC103702561	GO:0015749,GO:0015149,GO:0016020
LOC103702563	GO:0016567,GO:0005524,GO:0009788,GO:0045324,GO:0005769,GO:0004842,GO:0005802,GO:0006468,GO:0005515,GO:0004672,GO:0006952,GO:0009738
LOC103702564	GO:0008757
LOC103702565	GO:0004185,GO:0005773,GO:0006508
LOC103702566	GO:0004185,GO:0005773,GO:0006508
LOC103702567	GO:0005515
LOC103702568	GO:0003700,GO:0005634
LOC103702569	GO:0006952,GO:0016020
LOC103702570	GO:0006952,GO:0016020
LOC103702571	GO:0009535
LOC103702573	GO:0010256
LOC103702576	GO:0030170,GO:0008696,GO:0046656
LOC103702577	GO:0003824,GO:0019752
LOC103702579	GO:0051753,GO:0005886,GO:0030244,GO:0016760,GO:0005802,GO:0009833
LOC103702580	GO:0016887,GO:0051880,GO:0070192,GO:0005634,GO:0000794,GO:0003691,GO:0006302,GO:0007004,GO:0030870,GO:0043047,GO:0090305,GO:0000722,GO:0032508
LOC103702585	GO:0009507
LOC103702586	GO:0048364,GO:0009793,GO:0010305,GO:0005634
LOC103702588	GO:0009909,GO:0005515,GO:0005634
LOC103702589	GO:0005886,GO:0005634,GO:0005524,GO:0006468,GO:0004674,GO:0005737
LOC103702591	GO:0043231
LOC103702592	GO:0043231
LOC103702593	GO:0035304,GO:0019888,GO:0008157,GO:0005886
LOC103702594	GO:0003697,GO:0016887,GO:0070192,GO:0140664,GO:0005524,GO:0000794,GO:0042148,GO:0000730,GO:0000150,GO:0006312,GO:0007131,GO:0003690,GO:1990426,GO:0000724
LOC103702596	GO:0005618,GO:0048046,GO:0010411,GO:0016762,GO:0042546,GO:0004553
LOC103702597	GO:0004842,GO:0005515,GO:0016567
LOC103702598	GO:0003723,GO:0006355,GO:0003712,GO:0005634
LOC103702600	GO:0008194
LOC103702601	GO:0006468,GO:0004672,GO:0005524
LOC103702602	GO:0005634,GO:0045944,GO:0000978,GO:0000981,GO:0046983
LOC103702603	GO:0006468,GO:0004672,GO:0005524
LOC103702605	GO:0043161,GO:0019773,GO:0005839,GO:0005634
LOC103702606	GO:0005634
LOC103702607	GO:0001735,GO:0030327,GO:0030328
LOC103702608	GO:0005515,GO:0006468,GO:0004672,GO:0005524
LOC103702609	GO:0015616,GO:0140658,GO:0005524
LOC103702610	GO:0030162,GO:0031625,GO:0005737,GO:0043161
LOC103702611	GO:0003677
LOC103702612	GO:0051085,GO:0005829,GO:0051082,GO:0051087
LOC103702613	GO:0004021,GO:0030170,GO:0009058
LOC103702614	GO:0006355,GO:0003677
LOC103702615	GO:0008270
LOC103702616	GO:0005802,GO:0005768,GO:0005737,GO:0008168
LOC103702617	GO:0005515,GO:0001682,GO:0004526
LOC103702618	GO:0030599,GO:0042545,GO:0046910
LOC103702619	GO:0009686,GO:0009826,GO:0009908,GO:0045544,GO:0009416
LOC103702620	GO:0005975,GO:0005618,GO:0004565,GO:0030246,GO:0005773
LOC103702622	GO:0003723
LOC103702625	GO:0030688,GO:0000056,GO:0000480,GO:0030686,GO:0003723,GO:0005730,GO:0000472,GO:0000447
LOC103702627	GO:1990961,GO:0016020,GO:0042910,GO:0015297
LOC103702628	GO:0005515,GO:0005634,GO:0004721
LOC103702629	GO:0003700,GO:0045893,GO:0003677,GO:0005634
LOC103702631	GO:0015297,GO:0005794
LOC103702633	GO:0005249,GO:0006813,GO:0055085,GO:0005515,GO:0016020
LOC103702634	GO:0004372,GO:0030170,GO:0019264,GO:0035999,GO:0008270,GO:0070905,GO:0005737,GO:0006565,GO:0046655,GO:0050897
LOC103702635	GO:0000285,GO:0046854,GO:0010008,GO:0005524
LOC103702636	GO:0009055,GO:0022900,GO:0051537
LOC103702637	GO:0008289
LOC103702638	GO:0016787
LOC103702640	GO:0000064,GO:1990575
LOC103702641	GO:0072657,GO:0016020
LOC103702642	GO:0016123,GO:0016120,GO:0016709,GO:0005739,GO:0008681,GO:0006744,GO:0071949
LOC103702643	GO:0010162
LOC103702645	GO:0016747
LOC103702646	GO:0005737,GO:0019136
LOC103702648	GO:0003924,GO:0005525,GO:0005739
LOC103702650	GO:0070469,GO:0006122,GO:0005750
LOC103702652	GO:0030170,GO:0019346,GO:0004121,GO:0071266,GO:0005737
LOC103702653	GO:0045893
LOC103702654	GO:0016020,GO:0015693,GO:0015095
LOC103702655	GO:0008139,GO:0005634,GO:0006606,GO:0031267,GO:0061608,GO:0005737
LOC103702658	GO:0042938,GO:0042937,GO:0071916,GO:0055085,GO:0016020
LOC103702659	GO:0004575,GO:0033926,GO:0005987
LOC103702661	GO:0003824,GO:0030170,GO:0009058
LOC103702662	GO:0031965
LOC103702663	GO:0010447,GO:0010044
LOC103702664	GO:0034338,GO:0047372,GO:0044255
LOC103702665	GO:0005634,GO:0045944,GO:0003713,GO:0008283,GO:0048366
LOC103702666	GO:0006355,GO:0003677
LOC103702667	GO:0080008,GO:0005515,GO:0016567,GO:0005634
LOC103702670	GO:0005886,GO:0008519,GO:0072488
LOC103702671	GO:0140664,GO:0005657,GO:0005524,GO:0033063,GO:0003677,GO:0000724
LOC103702672	GO:0005515,GO:0006468,GO:0004672,GO:0005524
LOC103702673	GO:0006468,GO:0004674,GO:0048544,GO:0005524
LOC103702674	GO:0006811
LOC103702675	GO:0006468,GO:0004674,GO:0035556,GO:0005524
LOC103702677	GO:0051011,GO:0007098,GO:0070652,GO:0051225
LOC103702678	GO:0071709,GO:0005886,GO:0097035,GO:0007009,GO:0055091
LOC103702679	GO:0005515
LOC103702683	GO:0006362,GO:0001188,GO:0005736,GO:0003677,GO:0042790
LOC103702685	GO:0005515
LOC103702686	GO:0006357,GO:0000978,GO:0000981
LOC103702689	GO:0003723,GO:0010468,GO:0005654
LOC103702690	GO:0120029,GO:0016887,GO:0005886,GO:0005524,GO:0008553,GO:0051453
LOC103702694	GO:0005680,GO:1904668,GO:1990757,GO:0031145,GO:1905786,GO:0010997,GO:0005515
LOC103702695	GO:0006355,GO:0003700,GO:0043565,GO:0005634
LOC103702696	GO:0016925,GO:0061656,GO:0005634
LOC103702697	GO:0005634,GO:0045944,GO:0000978,GO:0000981,GO:0046983
LOC103702698	GO:0003924,GO:0005525
LOC103702699	GO:0005634,GO:0042393
LOC103702700	GO:0005515
LOC103702701	GO:0070588,GO:0006874,GO:0009705,GO:0015369
LOC103702703	GO:0046081,GO:0006226,GO:0000287,GO:0004170
LOC103702704	GO:0046081,GO:0006226,GO:0000287,GO:0004170
LOC103702705	GO:0030619,GO:0000398,GO:0003729,GO:0071011,GO:0005685,GO:0071004
LOC103702706	GO:0000139,GO:0009306,GO:0006886,GO:0006888,GO:0030126,GO:0005783,GO:0005198,GO:0006891,GO:0005793
LOC103702707	GO:0006468,GO:0004672,GO:0005524
LOC103702708	GO:0005515
LOC103702709	GO:0030159,GO:0005834,GO:0005515,GO:0007186,GO:0005737
LOC103702710	GO:0004347,GO:0006096,GO:0097367,GO:0048029,GO:0006094,GO:0051156,GO:0005829
LOC103702711	GO:0003723,GO:0005689,GO:0048026,GO:0005730
LOC103702713	GO:0005975,GO:0004553,GO:0005886
LOC103702714	GO:0005749,GO:0008177,GO:0050660,GO:0006121,GO:0009055,GO:0006099
LOC103702716	GO:0004497,GO:0016705,GO:0016125,GO:0005506,GO:0020037
LOC103702717	GO:0004617
LOC103702718	GO:0016226,GO:0106035
LOC103702719	GO:0033565,GO:0043130,GO:0046872,GO:0043328,GO:0032266,GO:0006623
LOC103702720	GO:0031591,GO:0003824,GO:0010181,GO:0051539
LOC103702721	GO:0005802,GO:0005768,GO:0005737,GO:0008168
LOC103702722	GO:0051539,GO:0005747,GO:0003954,GO:0045272,GO:0032981,GO:0006120,GO:0016020
LOC103702724	GO:0003735,GO:0006412,GO:0005840
LOC103702728	GO:0006468,GO:0004672,GO:0005524
LOC103702730	GO:0006506,GO:0005783,GO:0016787
LOC103702733	GO:0006355,GO:0008270,GO:0043565
LOC103702736	GO:0006508,GO:0004252,GO:0016020
LOC103702738	GO:0006164,GO:0005737,GO:0009113,GO:0004044
LOC103702739	GO:0004674,GO:0018105,GO:0035556,GO:0005524
LOC103702741	GO:0031965,GO:0005515
LOC103702743	GO:0015995,GO:0051537,GO:0010277,GO:0009507
LOC103702744	GO:0008375
LOC103702746	GO:0006468,GO:0004672,GO:0005524
LOC103702747	GO:0006355,GO:0003677,GO:0005634
LOC103702748	GO:0016020
LOC103702749	GO:0031464,GO:0016567,GO:0016020
LOC103702752	GO:0004497,GO:0016705,GO:0016125,GO:0005506,GO:0020037
LOC103702755	GO:0005634,GO:0045944,GO:0000978,GO:0000981,GO:0046983
LOC103702756	GO:0005737,GO:0009507
LOC103702757	GO:0005515,GO:0005634
LOC103702759	GO:0010052,GO:0003700,GO:0046983
LOC103702761	GO:0005524,GO:0006914,GO:0018105,GO:1905037,GO:0004674,GO:0046777,GO:0005776,GO:0005737
LOC103702762	GO:0005634,GO:0005524,GO:0030422,GO:0004525,GO:0003723,GO:0005515,GO:0005737
LOC103702763	GO:0030170,GO:0019346,GO:0009086,GO:0003962,GO:0009507
LOC103702764	GO:0006612,GO:0005737,GO:0051082,GO:0005854
LOC103702765	GO:0006508,GO:0004252
LOC103702768	GO:0046872
LOC103702769	GO:0046872
LOC103702770	GO:0009850,GO:0005783,GO:0010179
LOC103702771	GO:0006355,GO:0003677
LOC103702773	GO:0003735,GO:0006412,GO:0005840
LOC103702774	GO:0006364,GO:0003755,GO:0003677
LOC103702775	GO:0000175,GO:0005509
LOC103702776	GO:0006301,GO:0005634,GO:0070534
LOC103702777	GO:0030687,GO:0000470,GO:0000460
LOC103702778	GO:0008270,GO:0016616
LOC103702780	GO:0005515
LOC103702782	GO:0016020,GO:0016627,GO:0006629
LOC103702785	GO:0004857,GO:0043086
LOC103702786	GO:0009959,GO:0009639
LOC103702787	GO:0016705,GO:0020037,GO:0005506,GO:0004497
LOC103702788	GO:0016491
LOC103702789	GO:0006357,GO:0032777
LOC103702790	GO:0006355,GO:0003677
LOC103702792	GO:0051085,GO:0046983,GO:0030544
LOC103702793	GO:0022627,GO:0043024,GO:0044238,GO:0045900
LOC103702794	GO:0005975,GO:0004614,GO:0005829
LOC103702796	GO:0047262
LOC103702797	GO:0009773,GO:0009535,GO:0016730
LOC103702799	GO:0030267,GO:0016618,GO:0005829,GO:0051287
LOC103702800	GO:0030267,GO:0016618,GO:0005829,GO:0051287
LOC103702801	GO:0016787
LOC103702802	GO:0050265,GO:0071076
LOC103702803	GO:0006468,GO:0004672,GO:0005524
LOC103702804	GO:0006367,GO:0006366,GO:0005674
LOC103702805	GO:0051117,GO:0046961,GO:1902600,GO:0007035,GO:0000220,GO:0016471
LOC103702806	GO:0005737,GO:0003879,GO:0000105,GO:0000287
LOC103702807	GO:0046521,GO:0005783
LOC103702811	GO:0042732,GO:0048040,GO:0005737,GO:0070403
LOC103702812	GO:0016298,GO:0016020
LOC103702813	GO:0016298,GO:0016020
LOC103702814	GO:0003729,GO:0000463,GO:0022625,GO:0003735,GO:0006412,GO:0005840
LOC103702815	GO:0006887,GO:0005546,GO:0000145
LOC103702817	GO:0035304,GO:0019888,GO:0008157,GO:0005886
LOC103702818	GO:0008195,GO:0044255
LOC103702819	GO:0006810,GO:0016020,GO:0005794
LOC103702821	GO:0016887,GO:0006874,GO:0005524,GO:0070588,GO:0005388,GO:0016020
LOC103702823	GO:0005634
LOC103702824	GO:0009654,GO:0005509,GO:0009523,GO:0015979,GO:0045156,GO:0019898,GO:0009767,GO:0009507
LOC103702825	GO:0005524
LOC103702826	GO:0000398,GO:0008270,GO:0003729,GO:0016607
LOC103702827	GO:0003779
LOC103702832	GO:0003700,GO:0099402,GO:0003677
LOC103702834	GO:0005509,GO:0016174,GO:0005886,GO:0004601
LOC103702836	GO:0010598,GO:0009773,GO:0009535
LOC103702837	GO:0008017,GO:0008574,GO:0007018,GO:0005524
LOC103702839	GO:0005886,GO:0005634,GO:0005524,GO:0006468,GO:0004674,GO:0005737
LOC103702841	GO:0046474,GO:0008444,GO:0009941,GO:0016020
LOC103702844	GO:0006355,GO:0003700,GO:0043565
LOC103702845	GO:0005515
LOC103702846	GO:0008237,GO:0006508,GO:0005829,GO:0008270
LOC103702847	GO:0005739,GO:0019166,GO:0006631
LOC103702848	GO:0005829,GO:0002181,GO:0003729,GO:0046872
LOC103702849	GO:0010468,GO:0005737,GO:0003729,GO:0005634
LOC103702850	GO:0006355,GO:0003700,GO:0003677
LOC103702851	GO:0003723,GO:0004842,GO:0030014,GO:0016567
LOC103702852	GO:0034599,GO:0000302,GO:0042744,GO:0020037,GO:0004601
LOC103702853	GO:0005515,GO:0006468,GO:0004672,GO:0005524
LOC103702855	GO:0003824
LOC103702856	GO:0006355,GO:0003700,GO:0003677
LOC103702858	GO:0015297,GO:0005794
LOC103702859	GO:0022627,GO:0003735,GO:0006412,GO:0005840
LOC103702860	GO:0003723
LOC103702861	GO:0005515
LOC103702862	GO:0043161,GO:0000209,GO:0061630
LOC103702863	GO:0008017
LOC103702864	GO:0016602,GO:0005634,GO:0006357,GO:0000978,GO:0046982,GO:0001228
LOC103702866	GO:0051117,GO:0046961,GO:1902600,GO:0007035,GO:0000220,GO:0016471
LOC103702868	GO:0000151,GO:0006511,GO:0032436,GO:0008270,GO:0000209,GO:0061630,GO:0031624,GO:0003676,GO:0005737,GO:0004523
LOC103702869	GO:0055085,GO:0005743,GO:0000095,GO:0005509
LOC103702870	GO:0005515
LOC103702871	GO:0001405,GO:0030150,GO:0001671
LOC103702872	GO:0003924,GO:0006414,GO:0003746,GO:0005525,GO:0006412
LOC103702873	GO:0008270,GO:0016925,GO:0061665
LOC103702874	GO:0006468,GO:0004672,GO:0005524
LOC103702875	GO:0003723,GO:0009658,GO:0005515,GO:0000373
LOC103702876	GO:0070125,GO:0005759,GO:0005515,GO:0003746
LOC103702877	GO:0006952,GO:0016020
LOC103702878	GO:0005749
LOC103702879	GO:0005634,GO:0045944,GO:0000978,GO:0000981,GO:0046983
LOC103702881	GO:0070072,GO:0051082,GO:0042406
LOC103702882	GO:0006468,GO:0004672,GO:0005524
LOC103702883	GO:0005634,GO:0000278,GO:0051382,GO:0000070,GO:0000775,GO:0034501
LOC103702884	GO:0005675,GO:0006357,GO:0006289,GO:0008270,GO:0000439,GO:0006351
LOC103702885	GO:0004842,GO:0043067
LOC103702887	GO:0009231,GO:0009398,GO:0008531
LOC103702888	GO:0005634,GO:0035861,GO:1903775,GO:0005515,GO:2001173
LOC103702894	GO:0003700,GO:0003677
LOC103702895	GO:0046872
LOC103702896	GO:0008757
LOC103702897	GO:0022625,GO:0019843,GO:0003735,GO:0002181,GO:0005840
LOC103702899	GO:0003723,GO:0005515,GO:0009451
LOC103702901	GO:0016705,GO:0020037,GO:0005506,GO:0004497
LOC103702902	GO:0046512,GO:0030170,GO:0004758,GO:0005783,GO:0046513
LOC103702904	GO:0009686,GO:0009826,GO:0009908,GO:0045544,GO:0009416
LOC103702905	GO:0008289,GO:0005783
LOC103702906	GO:0003700,GO:0045893,GO:0003677,GO:0005634
LOC103702907	GO:0043484,GO:0003729,GO:0005634
LOC103702909	GO:0030570
LOC103702910	GO:0019210,GO:0005886
LOC103702912	GO:0003723,GO:0005655,GO:0008033
LOC103702914	GO:0005515
LOC103702922	GO:0006355,GO:0003700,GO:0043565,GO:0005634
LOC103702923	GO:0016020
LOC103702925	GO:0005634,GO:0006357,GO:0000978,GO:0000981,GO:0046983
LOC103702926	GO:0005515,GO:0006468,GO:0004672,GO:0005524
LOC103702927	GO:0016567,GO:0005634,GO:0004842,GO:0005515,GO:0005737
LOC103702929	GO:0005524,GO:0006526,GO:0000050,GO:0000053,GO:0005737,GO:0004055
LOC103702930	GO:0005643
LOC103702931	GO:0005515,GO:0006468,GO:0004672,GO:0005524
LOC103702932	GO:0006783,GO:0005743,GO:0004729
LOC103702933	GO:0005576,GO:0009664
LOC103702934	GO:0005515
LOC103702935	GO:0071035,GO:0071042,GO:0034473,GO:0043928,GO:0005524,GO:0071028,GO:0000467,GO:0071038,GO:0000177,GO:0034475,GO:0004017,GO:0034427,GO:0000176,GO:0005739,GO:0005737,GO:0034476
LOC103702936	GO:0010020
LOC103702939	GO:1990542
LOC103702942	GO:0009768,GO:0009416,GO:0016020
LOC103702943	GO:0005524,GO:0004326,GO:0046901,GO:0005739,GO:0005829,GO:0005737
LOC103702944	GO:1900150
LOC103702945	GO:0016413,GO:0005794
LOC103702946	GO:0003677
LOC103702947	GO:0003690,GO:0006355
LOC103702948	GO:0016616
LOC103702949	GO:0016616
LOC103702950	GO:0003700,GO:0000976,GO:0006355,GO:0005634
LOC103702951	GO:0000976,GO:0030154,GO:0005634
LOC103702956	GO:0003735,GO:0006412,GO:0070181,GO:0005840
LOC103702957	GO:0010427,GO:0005634,GO:0004864,GO:0080163,GO:0038023,GO:0005737,GO:0009738
LOC103702960	GO:0006355,GO:0000978,GO:0000981,GO:0005634
LOC103702961	GO:0055085,GO:0006811,GO:0016020,GO:0005216
LOC103702963	GO:0004743,GO:0006096,GO:0030955,GO:0000287,GO:0005737
LOC103702964	GO:0030246,GO:0005975,GO:0004553
LOC103702965	GO:0005515
LOC103702966	GO:0004766,GO:0005829,GO:0008295
LOC103702967	GO:0005509
LOC103702969	GO:0016616
LOC103702971	GO:0006468,GO:0004672,GO:0007165,GO:0005524
LOC103702972	GO:0004467,GO:0005783,GO:0016020,GO:0006631
LOC103702976	GO:0006357,GO:0005515
LOC103702977	GO:0004450,GO:0051287,GO:0006102,GO:0000287,GO:0005739
LOC103702979	GO:0003723,GO:0008270,GO:0005515,GO:0009451
LOC103702980	GO:0006355,GO:0003700,GO:0003677
LOC103702984	GO:0006241,GO:0019856,GO:0003883,GO:0042802
LOC103702985	GO:0006355,GO:0003677
LOC103702987	GO:0005975,GO:0004553,GO:0005886
LOC103702988	GO:0003700,GO:0003677
LOC103702990	GO:0005515,GO:0005737
LOC103702991	GO:0008138,GO:0006470
LOC103702992	GO:0036524,GO:0005634,GO:0106046,GO:0036529,GO:0005829
LOC103702993	GO:0036524,GO:0005634,GO:0106046,GO:0036529,GO:0005829
LOC103702994	GO:0006355,GO:0003700,GO:0046983
LOC103702996	GO:0016413,GO:0005794
LOC103702997	GO:0016413,GO:0005794
LOC103702998	GO:0016413,GO:0005794
LOC103702999	GO:0016413,GO:0005794
LOC103703001	GO:0009707,GO:0009658
LOC103703004	GO:0016788
LOC103703005	GO:0016788
LOC103703008	GO:0005515
LOC103703009	GO:0016788
LOC103703010	GO:0051753,GO:0005794
LOC103703011	GO:0016887
LOC103703012	GO:0015995,GO:0016887,GO:0005524,GO:0009570,GO:0016851
LOC103703013	GO:0015938,GO:0010945,GO:0003986
LOC103703014	GO:2000032,GO:0003700,GO:0043565,GO:0005634
LOC103703015	GO:0005515
LOC103703017	GO:0006874,GO:0005509,GO:0015369,GO:0070588,GO:0016020
LOC103703018	GO:0003723,GO:0005622,GO:0005524
LOC103703019	GO:0003700,GO:0045893,GO:0003677,GO:0005634
LOC103703020	GO:0000148,GO:0005886,GO:0006075,GO:0003843
LOC103703021	GO:0004497,GO:0016705,GO:0016125,GO:0005506,GO:0020037
LOC103703022	GO:0071555,GO:0044038,GO:0008963,GO:0016020
LOC103703023	GO:0051082,GO:0006457,GO:0016272,GO:0051131,GO:0051087,GO:0005737
LOC103703024	GO:0005975,GO:0005509,GO:0004571,GO:0006491,GO:0005802,GO:0005783,GO:0005768,GO:0030433,GO:0016020
LOC103703025	GO:0005249,GO:0006813,GO:0055085,GO:0005515,GO:0016020
LOC103703027	GO:0051753,GO:0005794
LOC103703028	GO:0046872
LOC103703029	GO:0005634,GO:0016579,GO:0005829,GO:0004843,GO:0004197
LOC103703031	GO:0005515
LOC103703032	GO:0008970,GO:0009507,GO:0006629
LOC103703033	GO:0006355,GO:0003700,GO:0003677
LOC103703034	GO:0006468,GO:0004672,GO:0005524
LOC103703039	GO:0005634,GO:0010374,GO:0003700,GO:0010052,GO:0046983,GO:0045893
LOC103703040	GO:0051119,GO:0008643,GO:0016020
LOC103703042	GO:0005515
LOC103703043	GO:0004805,GO:0005992
LOC103703044	GO:0005634,GO:0006470,GO:0043169,GO:0005829,GO:0004722
LOC103703045	GO:0003723,GO:0008270,GO:0005515,GO:0009451
LOC103703047	GO:0005515,GO:0061458,GO:0005634
LOC103703049	GO:0016413,GO:0005794
LOC103703050	GO:0016413,GO:0005794
LOC103703051	GO:0016788
LOC103703054	GO:0030246,GO:0000139,GO:0008378,GO:0006486
LOC103703055	GO:0016788
LOC103703061	GO:0003700
LOC103703064	GO:0003723,GO:0005576,GO:0006401,GO:0033897
LOC103703065	GO:0003844,GO:0005982,GO:0043169,GO:0005978,GO:0004553,GO:0005737
LOC103703066	GO:0016787
LOC103703067	GO:0005886,GO:0005634,GO:0005524,GO:0006468,GO:0004674,GO:0005737
LOC103703068	GO:0009969,GO:0016758,GO:0005802,GO:0005768,GO:0016020
LOC103703069	GO:0002182,GO:0022625,GO:0005840,GO:0003735
LOC103703070	GO:0005515
LOC103703071	GO:0000398,GO:0005634,GO:0005681
LOC103703073	GO:0006108,GO:0030060,GO:0005739,GO:0005737,GO:0006099
LOC103703074	GO:0046872
LOC103703076	GO:0005515,GO:0001682,GO:0004526
LOC103703077	GO:0008270,GO:0003677
LOC103703078	GO:0003676
LOC103703081	GO:0009941
LOC103703082	GO:0006620,GO:0016887,GO:0043529,GO:0005524
LOC103703085	GO:0016413,GO:0005794
LOC103703086	GO:0005515
LOC103703089	GO:0009570,GO:0009535
LOC103703091	GO:0006355,GO:0008270
LOC103703092	GO:0015267,GO:0055085,GO:0016020
LOC103703093	GO:0003924,GO:0010020,GO:0005525,GO:0005737,GO:0009507
LOC103703095	GO:0008270,GO:0004089
LOC103703096	GO:0022627,GO:0003735
LOC103703097	GO:0003924,GO:0016887,GO:0005525,GO:0006614,GO:0048500,GO:0008312
LOC103703100	GO:0005096,GO:0007165
LOC103703101	GO:0004842,GO:0008270,GO:0016567,GO:0016020
LOC103703102	GO:0005975,GO:0004553
LOC103703103	GO:0070181,GO:0000028,GO:0048027,GO:0000462,GO:0022627,GO:0003735,GO:0006412,GO:0005840
LOC103703105	GO:0005768,GO:0032511
LOC103703106	GO:0016705,GO:0016117
LOC103703107	GO:0051879,GO:0005634,GO:0050832,GO:0042742,GO:0005737
LOC103703108	GO:0005515
LOC103703109	GO:0006355,GO:0008270,GO:0005634
LOC103703112	GO:0016579,GO:0004843,GO:0061578
LOC103703113	GO:0003729,GO:0031087,GO:0000932,GO:0000290,GO:0043085,GO:0008047
LOC103703114	GO:0005789,GO:0009966
LOC103703115	GO:0003723
LOC103703116	GO:0005515
LOC103703117	GO:0055085,GO:0015171,GO:0005886,GO:0006865
LOC103703118	GO:0005515
LOC103703120	GO:0006396
LOC103703124	GO:0003723,GO:0008270
LOC103703125	GO:0006301,GO:0005634,GO:0070534
LOC103703126	GO:0043928,GO:0004535,GO:0030014,GO:0030015,GO:0003676,GO:0000932
LOC103703127	GO:0045892
LOC103703128	GO:0005811,GO:0016298,GO:0019915
LOC103703131	GO:0006357,GO:0000978,GO:0090575,GO:0000981,GO:0046983
LOC103703133	GO:0071586,GO:0016020,GO:0004222
LOC103703136	GO:0003714,GO:0045892,GO:0016747
LOC103703139	GO:0098542
LOC103703140	GO:0098542
LOC103703141	GO:0005886
LOC103703143	GO:0006749,GO:0005737,GO:0004364
LOC103703144	GO:0006355,GO:0003700
LOC103703145	GO:0030687,GO:0005730,GO:0000470,GO:0000460
LOC103703146	GO:0009707,GO:0019375,GO:0046481
LOC103703147	GO:0006355,GO:0003700,GO:0046983
LOC103703148	GO:0006357,GO:0000978,GO:0000981
LOC103703150	GO:0006355,GO:0003677
LOC103703151	GO:0016567,GO:0061630
LOC103703152	GO:0035091
LOC103703153	GO:0005515
LOC103703154	GO:0006225,GO:0033862,GO:0005737
LOC103703155	GO:0005634
LOC103703156	GO:0006749,GO:0005737,GO:0004364
LOC103703158	GO:0016567,GO:0061630
LOC103703159	GO:0005524,GO:0006468,GO:0035556,GO:0004674,GO:0005737
LOC103703160	GO:0046872
LOC103703163	GO:0034497,GO:0000407,GO:1990316,GO:0000045,GO:0000423,GO:0034727,GO:0019898,GO:0005829
LOC103703164	GO:0006122,GO:0005750
LOC103703165	GO:0022625,GO:0042254,GO:0003735,GO:0006412,GO:0005840
LOC103703167	GO:0005484,GO:0006888,GO:0016020,GO:0005794
LOC103703168	GO:1990380,GO:0004843,GO:0071108
LOC103703170	GO:0006887,GO:0006893,GO:0000145
LOC103703172	GO:0000398,GO:1990726,GO:0046540,GO:0071013,GO:0071011,GO:0003723,GO:0005688,GO:0033962,GO:0000932
LOC103703175	GO:0022857,GO:0005886
LOC103703176	GO:0005515
LOC103703178	GO:0044255
LOC103703180	GO:0005634
LOC103703182	GO:0016671,GO:0015035,GO:0005737
LOC103703184	GO:0030687,GO:0005730,GO:0000470,GO:0000460
LOC103703185	GO:0071013,GO:0000398,GO:0005515
LOC103703186	GO:0031201,GO:0048193,GO:0000149,GO:0006886,GO:0005484,GO:0048278,GO:0012505,GO:0006906,GO:0016020
LOC103703187	GO:0008180,GO:0010387,GO:0000338
LOC103703188	GO:0003723,GO:0005634,GO:0006397
LOC103703189	GO:0016567,GO:0061630
LOC103703190	GO:0006468,GO:0004672,GO:0005524
LOC103703191	GO:0003723,GO:0003735,GO:0022627
LOC103703192	GO:0008081,GO:0006629
LOC103703195	GO:0016671,GO:0015035,GO:0005737
LOC103703196	GO:0008270,GO:0003676
LOC103703197	GO:0005737,GO:0005634,GO:1990592
LOC103703198	GO:0003723,GO:0008270,GO:0005515,GO:0009451
LOC103703199	GO:0046854,GO:0072659,GO:0005886
LOC103703200	GO:0004467,GO:0005783,GO:0016020
LOC103703203	GO:1902600,GO:0046961,GO:0033179
LOC103703205	GO:0009733
LOC103703209	GO:0006468,GO:0004674,GO:0035556,GO:0005524
LOC103703210	GO:0030388,GO:0004332,GO:0005829,GO:0006096
LOC103703211	GO:0010447,GO:0010044
LOC103703212	GO:0005515
LOC103703213	GO:0005744,GO:0030150
LOC103703214	GO:0003700,GO:0043565,GO:0005634
LOC103703215	GO:0005515
LOC103703216	GO:0006355,GO:0005634,GO:0003700,GO:0050793,GO:0000976
LOC103703217	GO:0005847,GO:0003729,GO:0031124
LOC103703220	GO:0016705,GO:0020037,GO:0005506,GO:0004497
LOC103703221	GO:0005739,GO:0000035,GO:0006633,GO:0000036
LOC103703223	GO:0006355,GO:0003700,GO:0043565,GO:0006351
LOC103703225	GO:0003723,GO:0008270,GO:0005515,GO:0009451
LOC103703226	GO:0005515
LOC103703229	GO:0004842
LOC103703230	GO:0006355,GO:0003677
LOC103703233	GO:0005515
LOC103703234	GO:0003700,GO:0003677
LOC103703235	GO:0016757,GO:0006486
LOC103703237	GO:0045892
LOC103703239	GO:0009736,GO:0005515,GO:0000160
LOC103703240	GO:0003723,GO:0005515,GO:0009451
LOC103703243	GO:0005381,GO:0006880,GO:0030026,GO:0005384,GO:0016020
LOC103703244	GO:0016740,GO:0016567
LOC103703251	GO:0006508,GO:0005515,GO:0004252
LOC103703252	GO:0009873,GO:0006355,GO:0003700,GO:0003677
LOC103703254	GO:0006468,GO:0004672,GO:0005524
LOC103703255	GO:0006355,GO:0009725,GO:0003677,GO:0005634
LOC103703259	GO:0031965,GO:0005515
LOC103703260	GO:0006355,GO:0003700,GO:0043565,GO:0005634
LOC103703261	GO:0016236,GO:0005783
LOC103703266	GO:0005515
LOC103703268	GO:0016702,GO:0034440,GO:0005515,GO:0046872
LOC103703271	GO:0043531,GO:0005515,GO:0098542
LOC103703272	GO:0003747,GO:0003924,GO:0018444,GO:0005525,GO:0006412
LOC103703274	GO:0047262
LOC103703275	GO:0005634,GO:0003723,GO:0022627,GO:0003735,GO:0006412
LOC103703280	GO:0006355,GO:0005634,GO:0005524,GO:0032502,GO:0006351
LOC103703281	GO:0070898,GO:0000126,GO:0001156
LOC103703283	GO:0031408,GO:0005777,GO:0009695,GO:0016491,GO:0010181
LOC103703284	GO:0006465,GO:0045047,GO:0005787,GO:0016020
LOC103703285	GO:0030145,GO:0005618
LOC103703286	GO:0005730,GO:0008168
LOC103703287	GO:0015969,GO:0009507
LOC103703288	GO:0003735,GO:0022625,GO:0006412,GO:0005840
LOC103703289	GO:0030488,GO:0005829
LOC103703291	GO:0035434,GO:0006878,GO:0005375,GO:0005886
LOC103703293	GO:0006850,GO:0005743
LOC103703294	GO:0006364,GO:0034456,GO:0032545,GO:0000028
LOC103703295	GO:0045903,GO:0022627,GO:0019843,GO:0003735,GO:0006412
LOC103703298	GO:0006810,GO:0016020,GO:0005794
LOC103703299	GO:0005622
LOC103703300	GO:0005515
LOC103703301	GO:0006887,GO:0005546,GO:0000145
LOC103703302	GO:0005975,GO:0004650
LOC103703303	GO:0040008,GO:0006355,GO:0046983
LOC103703304	GO:0005622
LOC103703305	GO:0009611,GO:2000022,GO:0005634,GO:0031347
LOC103703306	GO:0006355,GO:0003700,GO:0003677
LOC103703308	GO:0006633,GO:0004315
LOC103703310	GO:0005515
LOC103703311	GO:0006646,GO:0006656,GO:0004103,GO:0004305,GO:0005737
LOC103703313	GO:0006633,GO:0004315
LOC103703314	GO:0006355,GO:0008270
LOC103703315	GO:0005739,GO:0051537,GO:0140647
LOC103703316	GO:0010468,GO:0005737,GO:0003729,GO:0005634
LOC103703318	GO:0009733
LOC103703319	GO:0009733
LOC103703320	GO:0071586,GO:0016020,GO:0004222
LOC103703321	GO:0005515,GO:0005634
LOC103703322	GO:0043813,GO:0046856,GO:0043231
LOC103703323	GO:0000028,GO:0030686,GO:0022627,GO:0003735,GO:0002181,GO:0005840
LOC103703324	GO:0046872,GO:0035091
LOC103703325	GO:0009873,GO:0006355,GO:0003700,GO:0003677
LOC103703326	GO:0006508,GO:0004252
LOC103703328	GO:0005634,GO:0006357,GO:0000978,GO:0000981,GO:0046983
LOC103703329	GO:0016887,GO:0005524
LOC103703332	GO:0005789,GO:0070973,GO:0006886,GO:0006888,GO:0005783
LOC103703334	GO:0051119,GO:0008643,GO:0016020
LOC103703335	GO:0006468,GO:0004672,GO:0005524
LOC103703336	GO:0016887,GO:0005524,GO:0055085,GO:0140359,GO:0016020
LOC103703337	GO:0009570,GO:0005504,GO:0016872,GO:0006631
LOC103703338	GO:0006508,GO:0004190,GO:0006629
LOC103703339	GO:0006355,GO:0003700,GO:0043565
LOC103703340	GO:0010228,GO:0003680,GO:0003700,GO:0005634
LOC103703341	GO:0010287,GO:0009535,GO:0009768,GO:0009416,GO:0009941
LOC103703342	GO:0033743,GO:0005737,GO:0030091,GO:0006979
LOC103703343	GO:0005737,GO:0004364
LOC103703344	GO:0040008,GO:0006355,GO:0046983
LOC103703346	GO:0003700
LOC103703348	GO:0003723
LOC103703350	GO:0005576,GO:0004867
LOC103703352	GO:2000032,GO:0003700,GO:0043565,GO:0005634
LOC103703356	GO:0045492,GO:0009834,GO:1990937,GO:0010411,GO:0016407,GO:0005794
LOC103703357	GO:0004864,GO:0005737,GO:0035308
LOC103703358	GO:0006355,GO:0046983
LOC103703359	GO:0005634,GO:0005524,GO:0004707,GO:0006468,GO:0035556,GO:0005737
LOC103703360	GO:0004721
LOC103703361	GO:0045893,GO:0043565,GO:0000981,GO:0005634
LOC103703363	GO:0016705,GO:0020037,GO:0005506,GO:0004497
LOC103703365	GO:0046983
LOC103703366	GO:0005737
LOC103703367	GO:0003723,GO:0008270,GO:0005515,GO:0009451
LOC103703368	GO:0006486,GO:0008250
LOC103703371	GO:0006508,GO:0004190
LOC103703374	GO:0070588,GO:0006874,GO:0009705,GO:0015369
LOC103703375	GO:0008289
LOC103703376	GO:0043067,GO:0003729,GO:0005634
LOC103703377	GO:0005737,GO:0004411,GO:0006559,GO:0006570
LOC103703378	GO:0005739,GO:0033615
LOC103703379	GO:0051500,GO:0006399,GO:0005737
LOC103703380	GO:0010113,GO:0005634,GO:0045892,GO:0030915,GO:0016570,GO:0006974,GO:0000976
LOC103703381	GO:0016788
LOC103703382	GO:0003924,GO:0005938,GO:0042995,GO:0005886,GO:0005634,GO:0007264,GO:0005856,GO:0031410,GO:0005525,GO:0007015,GO:0008360,GO:0032956,GO:0019901,GO:0007163,GO:0030865
LOC103703384	GO:0061630
LOC103703385	GO:0005504,GO:0033540,GO:0003997,GO:0005777,GO:0055088,GO:0071949
LOC103703387	GO:0030904,GO:0042147,GO:0005768,GO:0006886
LOC103703388	GO:0006355,GO:0048578
LOC103703389	GO:0005739,GO:0019216
LOC103703390	GO:0000786,GO:0030527,GO:0003677,GO:0046982
LOC103703391	GO:0006281,GO:0030896,GO:0000077
LOC103703397	GO:0009734
LOC103703399	GO:0043531,GO:0005515
LOC103703401	GO:0009690,GO:0019139,GO:0071949
LOC103703402	GO:0030145,GO:0005618
LOC103703407	GO:0016705,GO:0020037,GO:0005506,GO:0004497
LOC103703408	GO:0007166,GO:0007189,GO:0004930,GO:0005886
LOC103703409	GO:0009768,GO:0009416,GO:0016020
LOC103703412	GO:0004857,GO:0043086
LOC103703413	GO:0043161,GO:0019773,GO:0005839,GO:0005634
LOC103703414	GO:0015297,GO:1902600,GO:0006885,GO:0012505,GO:0016020
LOC103703415	GO:0005829,GO:0003677,GO:0005634
LOC103703416	GO:0006468,GO:0004672,GO:0005524
LOC103703417	GO:0003899,GO:0032549,GO:0005665,GO:0003677,GO:0006351
LOC103703420	GO:0055085,GO:0008308,GO:0006873,GO:0016020
LOC103703422	GO:0003723,GO:0008270,GO:0005515,GO:0009451
LOC103703428	GO:0016491,GO:0008610,GO:0005506
LOC103703429	GO:0003924,GO:0005768,GO:0005525
LOC103703431	GO:0006468,GO:0004672,GO:0005524
LOC103703432	GO:0003924,GO:0005525
LOC103703433	GO:0016887,GO:0005634,GO:0005524,GO:0034098,GO:0051228,GO:0030970,GO:0030433,GO:0031593,GO:0071712,GO:0097352,GO:0005829
LOC103703437	GO:0004185,GO:0005773,GO:0006508
LOC103703439	GO:0006751,GO:0036374,GO:0005886
LOC103703440	GO:0042732,GO:0048040,GO:0005737,GO:0070403
LOC103703441	GO:0043130
LOC103703443	GO:0003682
LOC103703446	GO:0006511,GO:0000209,GO:0061631
LOC103703448	GO:0032977,GO:0051205,GO:0009535,GO:0072598,GO:0010027
LOC103703451	GO:0015020,GO:0016020
LOC103703452	GO:0018812,GO:0005789,GO:0042761,GO:0030497,GO:0030148
LOC103703453	GO:0005741,GO:0016887,GO:0005524
LOC103703454	GO:0007264,GO:0016192,GO:0005737,GO:0005093,GO:0015031
LOC103703455	GO:0000815,GO:0045324,GO:0032509,GO:0015031,GO:0005771
LOC103703456	GO:0016887,GO:0031072,GO:0140662,GO:0051082,GO:0005524,GO:0042026,GO:0051787,GO:0051085,GO:0005737,GO:0034620
LOC103703457	GO:0016887,GO:0031072,GO:0140662,GO:0051082,GO:0005524,GO:0042026,GO:0051787,GO:0051085,GO:0005737,GO:0034620
LOC103703458	GO:0005634,GO:0016567,GO:0004842,GO:0007166,GO:0005515,GO:0005737
LOC103703459	GO:0032050,GO:0006900,GO:0072583,GO:0000149,GO:0048268,GO:0030136,GO:0005905,GO:0005545,GO:0005546
LOC103703460	GO:0005783,GO:0005794,GO:0006612,GO:0018230,GO:0019706
LOC103703461	GO:0003735,GO:0022625,GO:0002181,GO:0005840
LOC103703462	GO:0005515
LOC103703465	GO:0042761,GO:0016627
LOC103703468	GO:0001732,GO:0003729,GO:0002188,GO:0003743,GO:0071541,GO:0071540,GO:0043614
LOC103703469	GO:0031222,GO:0045493,GO:0046556,GO:0009044,GO:0009505
LOC103703470	GO:0005789,GO:1990381,GO:0051787,GO:0030968,GO:0030433,GO:0000839
LOC103703471	GO:0006468,GO:0004672,GO:0005524
LOC103703473	GO:0005515,GO:0003729,GO:0005634
LOC103703474	GO:0004834,GO:0005737,GO:0000162
LOC103703475	GO:0071917,GO:0015120,GO:0015297,GO:0005794,GO:0055085,GO:0016020
LOC103703476	GO:0003677,GO:0006355,GO:0008289,GO:0000981
LOC103703477	GO:0003729,GO:0006369,GO:0000993,GO:0006378,GO:0005737,GO:0005849
LOC103703478	GO:0009055,GO:0005886
LOC103703479	GO:0009507,GO:0004765
LOC103703480	GO:0003723,GO:0006413,GO:0003743
LOC103703481	GO:0016567,GO:0005634,GO:0019941,GO:0031386,GO:0031625,GO:0005737
LOC103703482	GO:0003723,GO:0005515,GO:0009451,GO:0043231
LOC103703483	GO:0006979,GO:0009506,GO:0042744,GO:0020037,GO:0009505,GO:0004601
LOC103703484	GO:0006388,GO:0000213,GO:0000379,GO:0003676,GO:0000214
LOC103703485	GO:0003723,GO:0006874,GO:0006396,GO:0048471
LOC103703486	GO:0016567,GO:0005524,GO:0004842,GO:0006468,GO:0004672
LOC103703487	GO:0009451,GO:0003723,GO:0008270,GO:0005515,GO:0043231
LOC103703488	GO:0046872
LOC103703489	GO:0009707,GO:0015171,GO:0045037
LOC103703490	GO:0052716,GO:0048046,GO:0046274,GO:0005507
LOC103703491	GO:0005319,GO:0009706,GO:0005543
LOC103703492	GO:0003723,GO:0022627,GO:0003735,GO:0006412,GO:0005840
LOC103703496	GO:0003684,GO:0006260,GO:0005634,GO:0006268,GO:0007004,GO:0051321,GO:0006289,GO:0043047,GO:0008270,GO:0000724,GO:0005662
LOC103703497	GO:0004807,GO:0006096,GO:0046166,GO:0019563,GO:0006094,GO:0005829
LOC103703498	GO:0071486
LOC103703499	GO:0006468,GO:0004672,GO:0005524
LOC103703501	GO:0080188
LOC103703502	GO:0005576,GO:0009664
LOC103703503	GO:0006508,GO:0004252,GO:0016020
LOC103703504	GO:0009742,GO:0032784
LOC103703505	GO:0009773,GO:0009535,GO:0016730
LOC103703506	GO:0006508,GO:0005524,GO:0004176,GO:0004222
LOC103703507	GO:0005515
LOC103703508	GO:0032934,GO:0015248,GO:0005829,GO:0043231,GO:0016020
LOC103703510	GO:0005634,GO:0005524,GO:0042254,GO:0003676,GO:0003724
LOC103703511	GO:0006355,GO:0003700,GO:0043565,GO:0005634
LOC103703512	GO:0000460
LOC103703513	GO:0016491,GO:0009507
LOC103703516	GO:0016887,GO:0065003,GO:0005524,GO:0005745,GO:0009535,GO:0004222,GO:0034982,GO:0008270,GO:0004176
LOC103703517	GO:0005680,GO:1904668,GO:1990757,GO:0031145,GO:1905786,GO:0010997,GO:0005515
LOC103703518	GO:0008270
LOC103703519	GO:0000175,GO:0005509
LOC103703525	GO:0022625,GO:0019843,GO:0003735,GO:0002181,GO:0005840
LOC103703526	GO:0008270,GO:0016616
LOC103703530	GO:0006979,GO:0009506,GO:0042744,GO:0020037,GO:0009505,GO:0004601
LOC103703532	GO:0006887,GO:0051601,GO:0000149,GO:0000145
LOC103703534	GO:0004857,GO:0043086
LOC103703535	GO:0051213
LOC103703536	GO:0009959,GO:0009639
LOC103703537	GO:0005634,GO:0005524,GO:0046705,GO:0033862,GO:0006207,GO:0006225,GO:0004127,GO:0005737
LOC103703539	GO:0009570
LOC103703540	GO:0046872,GO:0008783,GO:0033389
LOC103703544	GO:0000226,GO:0008017
LOC103703547	GO:0006355,GO:0003700,GO:0003677
LOC103703548	GO:0000786,GO:0030527,GO:0003677,GO:0046982
LOC103703549	GO:0003723,GO:0008270,GO:0005515,GO:0009451
LOC103703551	GO:0000055,GO:0005730,GO:0042273
LOC103703553	GO:0016616
LOC103703554	GO:0005739,GO:0006783,GO:0008495,GO:0016020
LOC103703556	GO:0003700,GO:0003677
LOC103703557	GO:0009055,GO:0005829
LOC103703561	GO:0016020
LOC103703562	GO:0016887,GO:0005774,GO:0005524,GO:0000325,GO:0055085,GO:0140359
LOC103703563	GO:0005634,GO:0003700,GO:0000160,GO:0045893,GO:0000976
LOC103703564	GO:0005802,GO:0005768,GO:0005737,GO:0008168
LOC103703565	GO:0031369,GO:0003723,GO:0005852,GO:0003743,GO:0006413
LOC103703566	GO:0003723,GO:0004534,GO:0000956,GO:0005634
LOC103703567	GO:0005515
LOC103703568	GO:0009507
LOC103703569	GO:0005576
LOC103703570	GO:0003924,GO:0005874,GO:0005525,GO:0016020,GO:0005737,GO:0008017
LOC103703574	GO:0003924,GO:0005525
LOC103703575	GO:0006357,GO:0007165,GO:0000978,GO:0000981
LOC103703576	GO:0009873,GO:0006355,GO:0003700,GO:0003677
LOC103703577	GO:0005524,GO:0016787,GO:0003723,GO:0008270,GO:0003677,GO:0000184,GO:0005737,GO:0003724
LOC103703578	GO:0005759,GO:0051082,GO:0046872,GO:0005524,GO:0044183,GO:0051085,GO:0051087
LOC103703583	GO:0016567
LOC103703585	GO:0003777,GO:0008017,GO:0007018,GO:0005524
LOC103703586	GO:0045893,GO:0003713,GO:0005634
LOC103703587	GO:0016787
LOC103703588	GO:0004722,GO:0006470
LOC103703590	GO:0031931,GO:0032956,GO:0031929,GO:0005515,GO:0031932
LOC103703591	GO:0000151,GO:0016567,GO:0008270,GO:0071596,GO:0061630,GO:0005737
LOC103703593	GO:0016757,GO:0006486
LOC103703594	GO:0016757,GO:0006486
LOC103703596	GO:0005802,GO:0008378,GO:0005768,GO:0016020
LOC103703597	GO:0022857,GO:0005886
LOC103703598	GO:0000398,GO:0003676,GO:0005681
LOC103703599	GO:0016020,GO:0016627,GO:0006629
LOC103703602	GO:0004743,GO:0006096,GO:0030955,GO:0009570,GO:0000287,GO:0005737
LOC103703607	GO:0030599,GO:0042545
LOC103703608	GO:0005737,GO:0004722,GO:0005634
LOC103703609	GO:0006979,GO:0009506,GO:0042744,GO:0020037,GO:0009505,GO:0004601
LOC103703611	GO:0034551
LOC103703612	GO:0005515
LOC103703613	GO:0000398,GO:0071013,GO:0071011,GO:0000974,GO:0005515
LOC103703614	GO:0033617,GO:0005746,GO:0005743
LOC103703616	GO:0042732,GO:0048040,GO:0005737,GO:0070403
LOC103703617	GO:0016298,GO:0016020
LOC103703618	GO:0055085,GO:0005315,GO:0006817,GO:0016020
LOC103703619	GO:0006364,GO:0005730,GO:0032040
LOC103703621	GO:0005739,GO:0006950
LOC103703623	GO:0098542,GO:0006672,GO:0006914,GO:0009651,GO:0016811,GO:0016020
LOC103703625	GO:0008270,GO:0004089
LOC103703626	GO:0003857,GO:0005777,GO:0070403,GO:0006635
LOC103703627	GO:0045505,GO:0007017,GO:0030286,GO:0051959
LOC103703628	GO:0003723,GO:0001731
LOC103703629	GO:0003723,GO:0022625,GO:0003735,GO:0006412,GO:0005840
LOC103703630	GO:0016787
LOC103703631	GO:0016787
LOC103703632	GO:0005515
LOC103703634	GO:0009873,GO:0006355,GO:0003700,GO:0003677
LOC103703635	GO:0009873,GO:0006355,GO:0003700,GO:0003677
LOC103703636	GO:0015969
LOC103703637	GO:0005515
LOC103703638	GO:0005739,GO:0080156,GO:0016554
LOC103703639	GO:0005985,GO:0016157
LOC103703640	GO:0031931,GO:0032956,GO:0031929,GO:0005515,GO:0031932
LOC103703641	GO:0005515,GO:0030515,GO:0032040
LOC103703642	GO:0022627,GO:0003735,GO:0006412,GO:0005840
LOC103703643	GO:0009506,GO:0005515,GO:0005886
LOC103703644	GO:0003723,GO:0005515,GO:0009451
LOC103703645	GO:0005515
LOC103703646	GO:0000786,GO:0003691,GO:0006334
LOC103703647	GO:0017148,GO:0030014,GO:0030015,GO:0006402,GO:0000932
LOC103703648	GO:0008080
LOC103703650	GO:0003735,GO:0022625,GO:0006412,GO:0005840
LOC103703651	GO:0120029,GO:0016887,GO:0005886,GO:0005524,GO:0008553,GO:0051453
LOC103703652	GO:0043161,GO:0005839,GO:0019774
LOC103703653	GO:0042555,GO:0003697,GO:0006260,GO:0005634,GO:0005524,GO:0017116,GO:0003688,GO:0043138,GO:0000727,GO:0032508,GO:0006270
LOC103703655	GO:0006520,GO:0030170,GO:0009058,GO:0008483
LOC103703656	GO:0006520,GO:0030170,GO:0009058,GO:0008483
LOC103703658	GO:0006468,GO:0004672,GO:0005524
LOC103703660	GO:0015749,GO:0015145,GO:0016020
LOC103703661	GO:0072657,GO:0016020
LOC103703662	GO:0003735,GO:0006412,GO:0005840
LOC103703663	GO:0005802
LOC103703664	GO:0006355,GO:0003677,GO:0005634
LOC103703666	GO:0007165,GO:0005524,GO:0006468,GO:0005515,GO:0005737,GO:0004672
LOC103703667	GO:0006511,GO:0061630
LOC103703670	GO:0005515
LOC103703671	GO:0006355,GO:0005634,GO:0003677,GO:0005515,GO:0009725
LOC103703672	GO:0030246,GO:0000139,GO:0008378,GO:0006486
LOC103703673	GO:0016491,GO:0008610,GO:0005506
LOC103703674	GO:0090228,GO:0005634,GO:0042793,GO:0045893,GO:0009416,GO:0009507
LOC103703675	GO:0005227,GO:0005886
LOC103703676	GO:0006355,GO:0048364,GO:0016592,GO:0009631,GO:0010150
LOC103703678	GO:0005886,GO:0005634,GO:0005524,GO:0006468,GO:0004674,GO:0005737
LOC103703680	GO:0003723,GO:1990904
LOC103703682	GO:0006468,GO:0004674,GO:0048544,GO:0005524
LOC103703683	GO:0005886,GO:0030244,GO:0016760,GO:0005802,GO:0009833
LOC103703684	GO:0008299,GO:0006744,GO:0004659,GO:1990234
LOC103703685	GO:0031201,GO:0000149,GO:0006886,GO:0005484,GO:0048278,GO:0012505,GO:0006906
LOC103703686	GO:0016491,GO:0008610,GO:0005506
LOC103703687	GO:0003690,GO:0006355
LOC103703688	GO:0006468,GO:0004672,GO:0007165,GO:0005524
LOC103703690	GO:0005366,GO:0055085,GO:0016020
LOC103703692	GO:2000032,GO:0003700,GO:0043565,GO:0005634
LOC103703693	GO:0005515
LOC103703694	GO:0044183,GO:0110102
LOC103703695	GO:0016491,GO:0008610,GO:0005506
LOC103703697	GO:0003723,GO:0022627,GO:0003735,GO:0006412,GO:0005840
LOC103703698	GO:0008270,GO:0005737
LOC103703699	GO:0042800,GO:0051568,GO:0045893,GO:0035097
LOC103703701	GO:0005506
LOC103703702	GO:0005975,GO:0004553
LOC103703703	GO:0003729,GO:0005634
LOC103703704	GO:0016491,GO:0008610,GO:0005506
LOC103703705	GO:0004857,GO:0043086
LOC103703707	GO:0003677,GO:0071949,GO:0000719
LOC103703710	GO:0051119,GO:0008643,GO:0016020
LOC103703711	GO:0006281,GO:0070182
LOC103703712	GO:0005886,GO:0015189,GO:0055085,GO:0005313,GO:0006865
LOC103703713	GO:0016491,GO:0008610,GO:0005506
LOC103703714	GO:0006355,GO:0003700,GO:0003677
LOC103703717	GO:0045717,GO:0005886,GO:0070531,GO:0045944,GO:0004842,GO:0035066,GO:0035067,GO:0031436,GO:0000724
LOC103703718	GO:0004620,GO:0006629
LOC103703720	GO:1990961,GO:0005774,GO:0042910,GO:0015297
LOC103703721	GO:0046592,GO:0006598,GO:0005777
LOC103703722	GO:0003777,GO:0008017,GO:0007018,GO:0005524
LOC103703724	GO:0015020,GO:0016020
LOC103703725	GO:0030170,GO:0019544,GO:0042802,GO:0010121,GO:0005737,GO:0004587
LOC103703726	GO:0045490,GO:0004650,GO:0010047,GO:0009901
LOC103703727	GO:0016567,GO:0005634,GO:0004842,GO:0005515,GO:0005737
LOC103703728	GO:0006355,GO:0003700,GO:0046983,GO:0005634
LOC103703729	GO:0005515
LOC103703731	GO:0022857,GO:0055085,GO:0016020,GO:0006857
LOC103703732	GO:0005515
LOC103703733	GO:0004097
LOC103703735	GO:0003824,GO:0009507
LOC103703736	GO:0016491
LOC103703737	GO:0005789,GO:0030544,GO:0071218,GO:0030433,GO:0051085
LOC103703738	GO:0016491
LOC103703740	GO:0006890,GO:0000139,GO:0006621
LOC103703741	GO:0006796,GO:0005737,GO:0004427,GO:0000287
LOC103703742	GO:0006511,GO:0019773,GO:0005839
LOC103703743	GO:0072583,GO:0005737,GO:0030276,GO:0031982,GO:0072318,GO:0043231
LOC103703744	GO:0055085
LOC103703746	GO:0005789,GO:0008610,GO:0006487,GO:0047874,GO:0043231
LOC103703748	GO:0003824,GO:1901135,GO:0097367
LOC103703750	GO:0051537,GO:0097428,GO:0005737,GO:0005739,GO:0016226
LOC103703751	GO:0000139,GO:0016192,GO:0006886
LOC103703754	GO:0005634,GO:0006357,GO:0000978,GO:0000981,GO:0046983
LOC103703755	GO:0070898,GO:0000126,GO:0001156
LOC103703756	GO:0003723,GO:0005634
LOC103703757	GO:0032786,GO:0061575,GO:0008024,GO:0005634,GO:0006357
LOC103703758	GO:0016747
LOC103703759	GO:0003700,GO:0000976,GO:0005634,GO:0045893
LOC103703761	GO:0006364,GO:0005515,GO:0005634
LOC103703764	GO:0005515
LOC103703765	GO:0006355,GO:0003677
LOC103703767	GO:0016757
LOC103703768	GO:0016020
LOC103703770	GO:0042744,GO:0020037,GO:0006979,GO:0004601
LOC103703771	GO:0010119
LOC103703773	GO:0002189,GO:0006164,GO:0006015,GO:0000287,GO:0005737,GO:0004749
LOC103703775	GO:0006177,GO:0005829,GO:0003921
LOC103703776	GO:0006468,GO:0004708,GO:0000165,GO:0005524
LOC103703777	GO:0050826,GO:0012511,GO:0010344,GO:0019915,GO:0016020
LOC103703778	GO:0060147
LOC103703779	GO:0005886,GO:0030244,GO:0016760,GO:0005802,GO:0009833
LOC103703780	GO:0030246,GO:0003824,GO:0005975
LOC103703781	GO:0016846
LOC103703782	GO:0047274
LOC103703783	GO:0003723,GO:0000398,GO:0005634
LOC103703784	GO:0080009,GO:0000381,GO:0005634
LOC103703785	GO:0005886,GO:0005524,GO:0006468,GO:0005515,GO:0009755,GO:0004672
LOC103703786	GO:0010114,GO:0005634,GO:0010218,GO:0045944,GO:0000981,GO:0010017,GO:0010099
LOC103703787	GO:0008168
LOC103703791	GO:0016757,GO:0016020
LOC103703792	GO:0005739,GO:0019166,GO:0006631
LOC103703795	GO:0016887,GO:0005634
LOC103703796	GO:0003676,GO:0005524
LOC103703797	GO:0032511,GO:0005771,GO:0006900,GO:0000815
LOC103703798	GO:0006734,GO:0019677,GO:0006742,GO:0046872,GO:0035529,GO:0005829
LOC103703799	GO:0005746
LOC103703800	GO:0045116,GO:0019788,GO:0005634
LOC103703801	GO:0070262,GO:0000159,GO:0005515,GO:0005829,GO:0019888
LOC103703802	GO:0006468,GO:0004672,GO:0005524
LOC103703803	GO:0042372,GO:0052624
LOC103703804	GO:0003677,GO:0006355,GO:0000981,GO:0005634
LOC103703805	GO:0005515
LOC103703806	GO:0005515
LOC103703808	GO:0003729,GO:0046872
LOC103703810	GO:0003723,GO:0022625,GO:0003735,GO:0006412,GO:0005840
LOC103703812	GO:0005739,GO:0009916,GO:0010230
LOC103703813	GO:0005739,GO:0009916,GO:0010230
LOC103703814	GO:0005739,GO:0009916,GO:0010230
LOC103703816	GO:0017121,GO:0005886,GO:0017128
LOC103703818	GO:0005739,GO:0003735,GO:0006412,GO:0015934
LOC103703819	GO:0031969
LOC103703821	GO:0051539,GO:0006101,GO:0005739,GO:0003994,GO:0005829,GO:0006099
LOC103703823	GO:0005737,GO:0003729
LOC103703824	GO:0034551
LOC103703825	GO:0003723,GO:0008270,GO:0005515,GO:0009451
LOC103703827	GO:0016671
LOC103703828	GO:0006694,GO:0008757
LOC103703829	GO:0009395,GO:0005886,GO:0005509,GO:0004630,GO:0046470
LOC103703831	GO:0043928,GO:0071038,GO:0000467,GO:0071034,GO:0071051,GO:0000177,GO:0003723,GO:0034475,GO:0034427,GO:0000176,GO:0071035
LOC103703832	GO:0009707,GO:0030941,GO:0005515,GO:0045036
LOC103703834	GO:0003676,GO:0004523
LOC103703840	GO:0005886,GO:0005634,GO:0005524,GO:0006468,GO:0004674,GO:0005737
LOC103703842	GO:0004497,GO:0016705,GO:0016125,GO:0007275,GO:0005506,GO:0016132,GO:0020037,GO:0010268
LOC103703843	GO:0009415
LOC103703846	GO:0005515
LOC103703847	GO:0051923,GO:0005737,GO:0008146
LOC103703848	GO:0004693,GO:0005634,GO:0008353,GO:0005524,GO:0016592,GO:0006468
LOC103703850	GO:0003723,GO:0005515,GO:0009451
LOC103703852	GO:0034657,GO:0005634,GO:0043161,GO:0061630,GO:0005515,GO:0005737
LOC103703853	GO:0022857,GO:0055085
LOC103703854	GO:0006508,GO:0008235
LOC103703856	GO:0003743,GO:0003729
LOC103703857	GO:0000413,GO:0003755,GO:0006457
LOC103703858	GO:0003700
LOC103703860	GO:0005739,GO:0002949
LOC103703861	GO:0072546
LOC103703862	GO:0003690,GO:0006355
LOC103703864	GO:0008289
LOC103703865	GO:0003723,GO:0022625,GO:0003735,GO:0002181,GO:0005840
LOC103703866	GO:0016787
LOC103703868	GO:0005515
LOC103703870	GO:0003755,GO:0005829,GO:0005634
LOC103703872	GO:0016788
LOC103703874	GO:0005634,GO:0005516,GO:0005524,GO:0005509,GO:0018105,GO:0035556,GO:0004683,GO:0046777,GO:0009931,GO:0005737
LOC103703875	GO:0072583,GO:0030122,GO:0015031,GO:0043231,GO:0035615
LOC103703878	GO:0005509
LOC103703879	GO:0030488,GO:0031515,GO:0005634
LOC103703880	GO:0006357,GO:0000978,GO:0090575,GO:0000981,GO:0046983
LOC103703882	GO:0009959,GO:0009639
LOC103703883	GO:0009691,GO:0016799,GO:0005829,GO:0005634
LOC103703888	GO:0006396,GO:0005685,GO:0000243,GO:0000395,GO:0071004,GO:0005515
LOC103703889	GO:0003697,GO:0000724,GO:0097196
LOC103703890	GO:0005829,GO:0003729,GO:1990904
LOC103703891	GO:0005515,GO:0006396
LOC103703892	GO:0046739,GO:0009506,GO:0010497
LOC103703893	GO:0003723,GO:0022625,GO:0003735,GO:0006412,GO:0005840
LOC103703895	GO:0000398,GO:0016567,GO:0071006,GO:0061630,GO:0006281,GO:0000974,GO:0005515,GO:0005737
LOC103703897	GO:0003700,GO:0003677
LOC103703898	GO:0016558,GO:0006513,GO:0004842,GO:1990429,GO:0008270,GO:0005778,GO:0005515
LOC103703899	GO:0016281,GO:0003743,GO:0000340,GO:0006413,GO:0005737
LOC103703900	GO:0005366,GO:0055085,GO:0016020
LOC103703901	GO:0005886,GO:0030244,GO:0016760,GO:0005802,GO:0009833
LOC103703902	GO:0042938,GO:0042937,GO:0071916,GO:0055085,GO:0016020
LOC103703903	GO:0042938,GO:0042937,GO:0071916,GO:0055085,GO:0016020
LOC103703904	GO:0042938,GO:0042937,GO:0071916,GO:0055085,GO:0016020
LOC103703905	GO:0003723
LOC103703906	GO:0008824,GO:0009439,GO:0003677
LOC103703907	GO:0005515
LOC103703908	GO:0004861,GO:0045736,GO:0005634
LOC103703909	GO:0008270,GO:0043161,GO:0061630
LOC103703910	GO:0003714,GO:0005515
LOC103703912	GO:0008270
LOC103703914	GO:0006468,GO:0004672,GO:0005524
LOC103703916	GO:0005740,GO:0005751,GO:0006123
LOC103703917	GO:0003723,GO:0005515,GO:0009451
LOC103703918	GO:0005524,GO:0046872,GO:0042709,GO:0006104,GO:0005739,GO:0006099,GO:0004775
LOC103703919	GO:0046577,GO:0050660
LOC103703920	GO:0016514,GO:0035060,GO:0005654,GO:0006357,GO:0031491,GO:0045893,GO:0006338
LOC103703921	GO:0006897,GO:0030125,GO:0016020
LOC103703922	GO:0004674,GO:0018105,GO:0035556,GO:0005524
LOC103703923	GO:0000413,GO:0003755,GO:0006457
LOC103703926	GO:0000815,GO:0045324,GO:0032509,GO:0015031,GO:0005771
LOC103703927	GO:0019888,GO:0000159,GO:0006470,GO:0005509
LOC103703929	GO:0003723,GO:0022625,GO:0042273,GO:0003735,GO:0006412,GO:0005840
LOC103703930	GO:0009143,GO:0047429
LOC103703931	GO:0120009,GO:0035627,GO:1902388,GO:1902387,GO:0005829,GO:0005737,GO:0016020
LOC103703933	GO:0120009,GO:0035627,GO:1902388,GO:1902387,GO:0005829,GO:0005737,GO:0016020
LOC103703934	GO:1904874,GO:0034513,GO:0070034,GO:0031429,GO:0042254,GO:0031118,GO:0090661,GO:0031120
LOC103703935	GO:0006487,GO:0008250,GO:0016020
LOC103703936	GO:0005049,GO:0005737,GO:0006611,GO:0005643
LOC103703937	GO:0016788
LOC103703938	GO:0006355,GO:0003677
LOC103703939	GO:0006338,GO:0005634,GO:0034647
LOC103703940	GO:0009299,GO:0009416,GO:0005634
LOC103703941	GO:0005515
LOC103703942	GO:1990189,GO:0017198,GO:1990190,GO:0018002,GO:0031415
LOC103703943	GO:0000398,GO:0030628,GO:0005681
LOC103703944	GO:0005634,GO:0005524,GO:0005516,GO:0018105,GO:0035556,GO:0004683,GO:0046777,GO:0009931,GO:0005737
LOC103703946	GO:0004001,GO:0006166,GO:0005829,GO:0005634
LOC103703948	GO:0018216,GO:0016274,GO:0005634
LOC103703950	GO:0016841,GO:0005737,GO:0006559
LOC103703952	GO:0045551,GO:0008270,GO:0009809
LOC103703953	GO:0046540,GO:0071013,GO:0071011,GO:0005685,GO:0003723,GO:0005682,GO:0000387,GO:0005686,GO:0008380
LOC103703954	GO:0005515
LOC103703956	GO:0005744,GO:0030150
LOC103703958	GO:0005464,GO:0015297,GO:0005794
LOC103703960	GO:0006355,GO:0005634,GO:0003677,GO:0005515,GO:0009725
LOC103703961	GO:0000398,GO:0005634,GO:0031386,GO:0036211,GO:0005515,GO:0005737
LOC103703962	GO:0008289,GO:0003700,GO:0003677
LOC103703963	GO:0003725
LOC103703965	GO:0022625,GO:0003735,GO:0006412,GO:0005840,GO:0070180
LOC103703966	GO:0055085,GO:0005886,GO:0015250
LOC103703970	GO:0003735,GO:0022625,GO:0006412,GO:0005840
LOC103703971	GO:0070181,GO:0000028,GO:0048027,GO:0000462,GO:0022627,GO:0003735,GO:0006412,GO:0005840
LOC103703974	GO:0004107,GO:0009073,GO:0009423,GO:0005829,GO:0010181
LOC103703975	GO:0016567,GO:0061630
LOC103703976	GO:0009534,GO:0034618,GO:0006526,GO:0005524,GO:0003991,GO:0005737
LOC103703978	GO:0006890,GO:0016020,GO:0005794
LOC103703979	GO:0000139,GO:0034066,GO:0042147,GO:0006886,GO:0005515,GO:0005829
LOC103703981	GO:0005829,GO:0005524,GO:0006094,GO:0004612
LOC103703982	GO:0008883,GO:0033014,GO:0050661
LOC103703983	GO:0005737,GO:0061657,GO:1990592
LOC103703984	GO:0005747,GO:0009507
LOC103703985	GO:0000139,GO:0010417,GO:0042285,GO:0009834,GO:0015018
LOC103703986	GO:0016791,GO:0005737
LOC103703987	GO:0005096,GO:0090110,GO:0090114,GO:0006886,GO:0006888,GO:0008270,GO:0030127,GO:0070971
LOC103703990	GO:0006355,GO:0008270
LOC103703991	GO:0006355,GO:0008270
LOC103703995	GO:0017025,GO:0005634,GO:0006352,GO:0070897,GO:0097550
LOC103703997	GO:0009909,GO:0005515,GO:0005634
LOC103703998	GO:0009536
LOC103704000	GO:0007142
LOC103704003	GO:0006355,GO:0008270
LOC103704011	GO:0006355
LOC103704014	GO:0007005,GO:0055088,GO:0005743
LOC103704016	GO:0016788
LOC103704017	GO:0016788
LOC103704018	GO:0005347,GO:0055085,GO:0042651
LOC103704019	GO:0016459,GO:0005524,GO:0051015,GO:0031982,GO:0007015,GO:0000146,GO:0030050,GO:0005737,GO:0015629
LOC103704020	GO:0140359,GO:0016887,GO:0016020,GO:0005524
LOC103704021	GO:0003684,GO:0005634,GO:0009411,GO:0006281,GO:0080008,GO:0005515
LOC103704022	GO:0003735,GO:0022625,GO:0006412,GO:0005840
LOC103704024	GO:0043622,GO:0055028
LOC103704025	GO:0051015,GO:0007010
LOC103704026	GO:0000398,GO:0046872,GO:0071013,GO:0071011,GO:0003723,GO:0005686
LOC103704027	GO:0006468,GO:0004672,GO:0005524
LOC103704028	GO:0032050,GO:0005886,GO:0030130,GO:0072583,GO:0006886,GO:0048268,GO:0005198,GO:0030132
LOC103704029	GO:0008420
LOC103704031	GO:0032544,GO:0009536,GO:0005840
LOC103704032	GO:0006508
LOC103704036	GO:0005543,GO:0006405,GO:0006606,GO:0017056,GO:0005643,GO:0044613
LOC103704037	GO:0016887,GO:0005524,GO:0036402,GO:0043161,GO:0008540
LOC103704038	GO:0005886
LOC103704039	GO:0016887,GO:0005634,GO:0003688,GO:0051301,GO:0033314,GO:0006270
LOC103704040	GO:0020037,GO:0019441,GO:0006952,GO:0046872
LOC103704041	GO:0005515
LOC103704042	GO:0005634,GO:0000408,GO:0002949,GO:0000722,GO:0005829
LOC103704043	GO:0016020,GO:0016747,GO:0006633
LOC103704044	GO:0016757,GO:0006486,GO:0016020
LOC103704045	GO:0016791,GO:0016020,GO:0090447,GO:0010143
LOC103704046	GO:0051260
LOC103704047	GO:0022857,GO:0055085
LOC103704048	GO:0016705,GO:0020037,GO:0005506,GO:0004497
LOC103704049	GO:0031369,GO:0008237,GO:0003743,GO:0071541,GO:0006413
LOC103704050	GO:0009507
LOC103704051	GO:0005838,GO:0008237,GO:0000502,GO:0043161,GO:0005515
LOC103704053	GO:0006952
LOC103704055	GO:0016887,GO:0009534,GO:0005524,GO:0016830,GO:0004222,GO:0051536,GO:0004176,GO:0006508,GO:0009228,GO:0016020
LOC103704056	GO:0008422,GO:0009251
LOC103704057	GO:0003723,GO:0032797,GO:0005515,GO:0000387
LOC103704058	GO:0003677
LOC103704059	GO:0052716,GO:0048046,GO:0046274,GO:0005507
LOC103704060	GO:0022857,GO:0055085,GO:0016020,GO:0006857
LOC103704061	GO:0009507
LOC103704063	GO:0030388,GO:0042132,GO:0005986,GO:0006000,GO:0006002,GO:0006094,GO:0005737
LOC103704064	GO:0047617
LOC103704065	GO:0055085,GO:0009536,GO:0005315
LOC103704066	GO:0005980,GO:0030170,GO:0005737,GO:0008184
LOC103704067	GO:0005515
LOC103704068	GO:0003723,GO:0048026,GO:0005681
LOC103704071	GO:0005515
LOC103704073	GO:0016132,GO:0016627
LOC103704075	GO:0051015,GO:0005886,GO:0051017,GO:0015629
LOC103704076	GO:0006275,GO:0006272,GO:0030337,GO:0043626,GO:0003677,GO:0006298,GO:0019985
LOC103704078	GO:0005737,GO:0006526,GO:0004042
LOC103704079	GO:0016298,GO:0016020
LOC103704081	GO:0003723,GO:0008270,GO:0005515,GO:0009451
LOC103704082	GO:0051082,GO:0043621,GO:0006457,GO:0009651,GO:0042542,GO:0009408,GO:0051259
LOC103704083	GO:0005886
LOC103704087	GO:0052716,GO:0048046,GO:0046274,GO:0005507
LOC103704088	GO:1902600,GO:0046961,GO:0033179
LOC103704089	GO:0052716,GO:0048046,GO:0046274,GO:0005507
LOC103704090	GO:0006355,GO:0000978,GO:0000981,GO:0005634
LOC103704091	GO:0008270
LOC103704095	GO:0005789,GO:0000139,GO:0045140,GO:0033188,GO:0005802,GO:0047493,GO:0046513
LOC103704098	GO:0008194
LOC103704099	GO:0008194
LOC103704100	GO:0003723,GO:0008270,GO:0005515,GO:0009451
LOC103704101	GO:0035434,GO:0006878,GO:0005375,GO:0005886
LOC103704102	GO:0008194
LOC103704104	GO:0005085
LOC103704105	GO:0005504,GO:0009627
LOC103704106	GO:0005504,GO:0009627
LOC103704109	GO:0006862,GO:0016020,GO:0005471
LOC103704111	GO:0008237,GO:0008541,GO:0016579,GO:0043161,GO:0070628,GO:0005515
LOC103704112	GO:0006511,GO:0030674,GO:0070449
LOC103704113	GO:0003924,GO:0005768,GO:0005525
LOC103704114	GO:0042938,GO:0042937,GO:0071916,GO:0055085,GO:0016020
LOC103704115	GO:0006357,GO:0000978,GO:0000981
LOC103704116	GO:0055085
LOC103704117	GO:0043130
LOC103704118	GO:0005737,GO:0004722,GO:0005634
LOC103704120	GO:0032467,GO:2000694,GO:0060236,GO:0010968,GO:0140496,GO:0005828,GO:0000919,GO:0005515
LOC103704121	GO:0006561,GO:0005524,GO:0004349,GO:0004350,GO:0005737
LOC103704122	GO:0004032,GO:0005829
LOC103704123	GO:0016192,GO:0016020,GO:0031267,GO:0005794
LOC103704124	GO:0004845,GO:0006223
LOC103704125	GO:0016020
LOC103704127	GO:0004475,GO:0005525,GO:0006486,GO:0009298,GO:0005737,GO:0000032
LOC103704130	GO:0003723,GO:0051570,GO:1905642,GO:0003682
LOC103704131	GO:0003729
LOC103704132	GO:0008168,GO:0045488
LOC103704133	GO:0046695,GO:0005669,GO:0017025,GO:0046982,GO:0000124,GO:0003677,GO:0051123,GO:0006352
LOC103704136	GO:0005515,GO:0016567
LOC103704138	GO:0003924,GO:0005768,GO:0005525
LOC103704139	GO:0003680,GO:0003700,GO:0005634
LOC103704140	GO:0045927
LOC103704142	GO:0016887,GO:0005524,GO:0009570,GO:0009579,GO:0046863
LOC103704143	GO:0005886,GO:0005524,GO:0030246,GO:0006468,GO:0004672
LOC103704145	GO:0046983,GO:0003677
LOC103704146	GO:0005739,GO:0005515
LOC103704147	GO:0051085,GO:0042026,GO:0005737,GO:0051082
LOC103704148	GO:0006355,GO:0003700,GO:0003677,GO:0005634
LOC103704151	GO:0005737,GO:0003729,GO:0010608
LOC103704152	GO:0016791,GO:0016020,GO:0090447,GO:0010143
LOC103704154	GO:0005737,GO:0016567,GO:0061630
LOC103704155	GO:0006508,GO:0004190
LOC103704158	GO:0061077,GO:0000413,GO:0003755,GO:0005737
LOC103704159	GO:0052716,GO:0048046,GO:0046274,GO:0005507
LOC103704160	GO:0052716,GO:0048046,GO:0046274,GO:0005507
LOC103704161	GO:0005680,GO:1904668,GO:1990757,GO:0031145,GO:1905786,GO:0010997,GO:0005515
LOC103704162	GO:0001510,GO:0008650
LOC103704163	GO:0006355,GO:0003700,GO:0043565,GO:0005634
LOC103704164	GO:0052716,GO:0048046,GO:0046274,GO:0005507
LOC103704166	GO:0005515
LOC103704167	GO:0009707,GO:0045036,GO:0046872,GO:0003723,GO:0030941,GO:0005515
LOC103704168	GO:0009742,GO:0032784
LOC103704169	GO:0006508,GO:0004252,GO:0016020
LOC103704170	GO:0003723,GO:0000175,GO:0006402,GO:0000178,GO:0000932
LOC103704172	GO:0005458,GO:0015297,GO:0005794
LOC103704174	GO:0003700,GO:0099402,GO:0003677
LOC103704175	GO:0016887,GO:0005524
LOC103704180	GO:0009959,GO:0009639
LOC103704181	GO:0005975,GO:0004553,GO:0005886
LOC103704182	GO:0140359,GO:0016887,GO:0016020,GO:0005524
LOC103704184	GO:0030246
LOC103704185	GO:0003755,GO:0005515
LOC103704187	GO:0004032,GO:0005829
LOC103704191	GO:0003676,GO:0004523
LOC103704193	GO:0016707,GO:0009416,GO:0009686
LOC103704194	GO:0006355,GO:0003700,GO:0043565
LOC103704195	GO:0016491,GO:0009507
LOC103704197	GO:0003723,GO:0006396,GO:0046872
LOC103704199	GO:0080030,GO:0080032
LOC103704200	GO:0010005,GO:0043622
LOC103704201	GO:0003824,GO:0030170,GO:0009058
LOC103704202	GO:0005515
LOC103704203	GO:0005457,GO:0015297,GO:0005794
LOC103704204	GO:0016705,GO:0020037,GO:0005506,GO:0004497
LOC103704205	GO:0005515
LOC103704207	GO:0010215,GO:0005886,GO:0052324
LOC103704208	GO:0010215,GO:0005886,GO:0052324
LOC103704209	GO:0004497,GO:0016705,GO:0016125,GO:0005506,GO:0020037
LOC103704210	GO:0002940,GO:0003723,GO:0005634,GO:0004809
LOC103704211	GO:0048479,GO:0005634,GO:0007275,GO:0045165,GO:0010582,GO:0048366
LOC103704212	GO:0005634,GO:0045944,GO:0000978,GO:0000981,GO:0046983
LOC103704213	GO:0004842
LOC103704215	GO:0047262
LOC103704216	GO:0051923,GO:0005737,GO:0008146
LOC103704217	GO:0051923,GO:0005737,GO:0008146
LOC103704218	GO:0016602,GO:0005634,GO:0006357,GO:0000978,GO:0046982,GO:0001228
LOC103704220	GO:0007010,GO:0008017
LOC103704221	GO:0004124,GO:0006535,GO:0005737
LOC103704223	GO:0046872
LOC103704224	GO:0055085,GO:0035673
LOC103704225	GO:0008270,GO:0005515
LOC103704227	GO:0003682
LOC103704229	GO:0006355,GO:0048364,GO:0016592,GO:0009631,GO:0010150
LOC103704230	GO:0051117,GO:0009368,GO:0004176,GO:0006515,GO:0004252
LOC103704231	GO:0005634,GO:0042393
LOC103704232	GO:0009707,GO:0009658
LOC103704233	GO:0006468,GO:0004672,GO:0005524
LOC103704234	GO:0005794
LOC103704235	GO:0005975,GO:0004553,GO:0005886
LOC103704236	GO:0008179,GO:0045761,GO:0003779,GO:0019933,GO:0007010,GO:0005737
LOC103704238	GO:0004497,GO:0016705,GO:0016125,GO:0005506,GO:0020037
LOC103704241	GO:0006468,GO:0004672,GO:0005524
LOC103704242	GO:0008526
LOC103704243	GO:0004617
LOC103704245	GO:0030117,GO:0030123,GO:0006886,GO:0006896,GO:0043231
LOC103704246	GO:0005886,GO:0005524,GO:0006468,GO:0005515,GO:0009755,GO:0004672
LOC103704248	GO:0003729
LOC103704249	GO:0006397
LOC103704250	GO:0000139,GO:0005515,GO:0018345,GO:0016409
LOC103704252	GO:0051568,GO:0048188,GO:0042393
LOC103704254	GO:0006468,GO:0004672,GO:0033612,GO:0005524
LOC103704256	GO:0005874,GO:0005200,GO:0005525,GO:0000278,GO:0000226,GO:0005737
LOC103704257	GO:0003950
LOC103704259	GO:0032957,GO:0005524,GO:0052726,GO:0000287,GO:0052725,GO:0005737,GO:0047325
LOC103704260	GO:0000398,GO:0030490,GO:0046540,GO:0071011,GO:0003723,GO:0005730,GO:0032040,GO:0042254,GO:0031428
LOC103704262	GO:0005751,GO:0006123,GO:0030234,GO:0005743
LOC103704263	GO:0044255
LOC103704265	GO:0005634,GO:0006513,GO:0061630,GO:0036297,GO:0043240
LOC103704266	GO:0003677,GO:0006355,GO:0000981,GO:0005634
LOC103704268	GO:0009081,GO:0004084
LOC103704269	GO:0007030,GO:0005801,GO:0006886,GO:0017119,GO:0006891,GO:0016020
LOC103704270	GO:0016705,GO:0020037,GO:0005506,GO:0004497
LOC103704271	GO:0006520,GO:0030170,GO:0009058,GO:0008483
LOC103704272	GO:0043022,GO:0005737,GO:0005515,GO:0005525
LOC103704276	GO:0005515
LOC103704277	GO:0010100,GO:0009787
LOC103704278	GO:0006355,GO:0003700,GO:0046983,GO:0005634
LOC103704280	GO:0006355,GO:0003700,GO:0003677
LOC103704285	GO:0016209
LOC103704286	GO:0006355,GO:0005886,GO:0005634,GO:0005524,GO:0022857
LOC103704288	GO:0033356,GO:0009832,GO:0052691,GO:0005829,GO:0005794
LOC103704289	GO:0005886,GO:0005524,GO:0030246,GO:0006468,GO:0004672
LOC103704291	GO:0000398,GO:0071011,GO:0005686
LOC103704292	GO:0009734
LOC103704295	GO:0005515,GO:0009507
LOC103704296	GO:0004497,GO:0016705,GO:0016125,GO:0005506,GO:0020037
LOC103704299	GO:0008194
LOC103704301	GO:1990961,GO:0016020,GO:0042910,GO:0015297
LOC103704302	GO:0015770,GO:0008506,GO:0005886,GO:0005773
LOC103704303	GO:0046983
LOC103704304	GO:0046983
LOC103704305	GO:0005515,GO:0006468,GO:0004672,GO:0005524
LOC103704307	GO:0046983,GO:0000978,GO:0000981,GO:0045944
LOC103704309	GO:0005618,GO:0048046,GO:0010411,GO:0016762,GO:0042546,GO:0004553
LOC103704310	GO:0006355,GO:0043565,GO:0000981
LOC103704312	GO:0006014,GO:0004747
LOC103704314	GO:0003723,GO:0008270,GO:0005515,GO:0009451
LOC103704315	GO:0006355,GO:0003700,GO:0046983
LOC103704316	GO:0022857,GO:0005886
LOC103704318	GO:0006364,GO:0005515,GO:0034388,GO:0032040
LOC103704319	GO:0006168,GO:0005829,GO:0005737,GO:0003999
LOC103704320	GO:0043130
LOC103704321	GO:0030150,GO:0051087,GO:0005743
LOC103704322	GO:0005096,GO:0090630
LOC103704323	GO:0051923,GO:0005737,GO:0008146
LOC103704324	GO:0005457,GO:0015297,GO:0005794
LOC103704325	GO:0006468,GO:0004672,GO:0005524
LOC103704327	GO:0016567,GO:0061630
LOC103704328	GO:0043531,GO:0098542
LOC103704329	GO:0003723,GO:0008270
LOC103704330	GO:0016567,GO:0061630
LOC103704331	GO:0046872
LOC103704332	GO:0005634
LOC103704334	GO:0005524,GO:0006914,GO:0018105,GO:1905037,GO:0004674,GO:0046777,GO:0005776,GO:0005737
LOC103704335	GO:0009664,GO:0005199
LOC103704336	GO:0006468,GO:0004672,GO:0005524
LOC103704337	GO:0009640,GO:0006355,GO:0008270,GO:0005634
LOC103704338	GO:0005975,GO:0004553
LOC103704339	GO:0007076,GO:0000796,GO:0003682
LOC103704342	GO:0006364,GO:0005634,GO:0030422,GO:0004525,GO:0003723,GO:0005737
LOC103704343	GO:0005684,GO:0000398,GO:0071014
LOC103704345	GO:0030983,GO:0005634,GO:0005524,GO:0032301,GO:0140664,GO:0006312,GO:0006298
LOC103704346	GO:0008299,GO:0004659
LOC103704347	GO:0005515
LOC103704348	GO:0006355,GO:0003700,GO:0005634
LOC103704350	GO:0000786,GO:0030527,GO:0003677,GO:0046982
LOC103704351	GO:0005484,GO:0006888,GO:0016020,GO:0005794
LOC103704352	GO:0030388,GO:0042132,GO:0005986,GO:0006000,GO:0006002,GO:0006094,GO:0005829,GO:0005737
LOC103704353	GO:0004478,GO:0005829,GO:0006556,GO:0005524
LOC103704354	GO:0005634,GO:0051537,GO:0097428,GO:0006879,GO:0005829
LOC103704356	GO:0006355,GO:0008270
LOC103704358	GO:0005515
LOC103704359	GO:0005783,GO:0019432,GO:0004366
LOC103704361	GO:0003700,GO:0005634,GO:0045893
LOC103704362	GO:0016758,GO:0005975,GO:0008194,GO:0030259
LOC103704364	GO:0005886,GO:0030244,GO:0016760,GO:0005802,GO:0009833
LOC103704367	GO:0043484,GO:0003729,GO:0005634
LOC103704368	GO:0000027,GO:0003723,GO:0022625,GO:0003735,GO:0006412,GO:0005840
LOC103704369	GO:0005794
LOC103704370	GO:0005515,GO:0005737,GO:0070682,GO:0005634
LOC103704371	GO:0009873,GO:0006355,GO:0003700,GO:0003677
LOC103704372	GO:0016020
LOC103704373	GO:0006260,GO:0005524,GO:0004748,GO:0009263,GO:0005971
LOC103704374	GO:0005783,GO:0005794,GO:0006612,GO:0018230,GO:0019706
LOC103704375	GO:0006979,GO:0009506,GO:0042744,GO:0020037,GO:0009505,GO:0004601
LOC103704377	GO:0003887,GO:0003697,GO:0006272,GO:0019103,GO:0006260,GO:1902975,GO:0003688,GO:0006273,GO:0017076,GO:0003682,GO:0005658
LOC103704378	GO:0006468,GO:0004672,GO:0005524
LOC103704379	GO:0003723,GO:0003735,GO:0022627
LOC103704380	GO:0008081,GO:0006629
LOC103704382	GO:0006508,GO:0004252
LOC103704384	GO:0003723
LOC103704385	GO:0019888,GO:0007165,GO:0000159
LOC103704386	GO:0005576,GO:0006952
LOC103704388	GO:0015693,GO:0015095
LOC103704389	GO:0006281,GO:0007064,GO:0000785,GO:0005634
LOC103704390	GO:0006620,GO:0060090,GO:0072380,GO:0030433,GO:0005515,GO:0016020
LOC103704391	GO:0042548
LOC103704392	GO:0005515
LOC103704393	GO:0009097,GO:0005739,GO:0004455,GO:0009099,GO:0009507
LOC103704394	GO:0071013,GO:0000381,GO:0003723,GO:0005686,GO:0071004,GO:0005515,GO:0045292
LOC103704396	GO:0006355,GO:0009725,GO:0003677,GO:0005634
LOC103704397	GO:1902600,GO:0046961,GO:0033179
LOC103704400	GO:0015743,GO:0009705
LOC103704402	GO:0043531,GO:0005515,GO:0098542
LOC103704404	GO:0005634
LOC103704406	GO:0003723,GO:0005515,GO:0009451
LOC103704407	GO:0006355,GO:0005515,GO:0005634
LOC103704408	GO:0016757
LOC103704409	GO:0003723,GO:0005515,GO:0009451
LOC103704410	GO:0005515
LOC103704411	GO:0005634,GO:0045944,GO:0000978,GO:0000981,GO:0046983
LOC103704413	GO:0005381,GO:0006880,GO:0030026,GO:0005384,GO:0016020
LOC103704414	GO:0016740,GO:0016567
LOC103704415	GO:0003735,GO:0006412,GO:0005762
LOC103704416	GO:0005515
LOC103704418	GO:0000398,GO:1990726,GO:0046540,GO:0071013,GO:0071011,GO:0003723,GO:0005688,GO:0033962,GO:0000932
LOC103704421	GO:0022857,GO:0005886
LOC103704422	GO:0006633,GO:0016297,GO:0000036
LOC103704423	GO:0022857,GO:0005886
LOC103704424	GO:0022857,GO:0005886
LOC103704426	GO:0005802,GO:0016020,GO:0006888
LOC103704430	GO:0006508,GO:0004252
LOC103704431	GO:0003723,GO:0005515,GO:0009451
LOC103704432	GO:0015693,GO:0015095
LOC103704435	GO:0005634,GO:0006357,GO:0000978,GO:0000981,GO:0046983
LOC103704436	GO:0006487,GO:0004377,GO:0005789,GO:0006490
LOC103704440	GO:0004693,GO:0005634,GO:0005524,GO:0000307,GO:0008353,GO:0032968,GO:0006468
LOC103704441	GO:0045901,GO:0003746,GO:0003723,GO:0043022,GO:0045905
LOC103704443	GO:0003723,GO:0005515,GO:0009451
LOC103704444	GO:0003723,GO:0005576,GO:0006401,GO:0033897
LOC103704447	GO:0009055,GO:0005886
LOC103704449	GO:0005515,GO:0005737,GO:0005634
LOC103704453	GO:0009505,GO:0004566,GO:0016020
LOC103704454	GO:0047262
LOC103704455	GO:0016226
LOC103704456	GO:0042256,GO:0000460,GO:0043023,GO:0030687,GO:0005730,GO:0000470,GO:1902626,GO:0005829,GO:0000054
LOC103704457	GO:0005484,GO:0031201,GO:0005886
LOC103704458	GO:0003684,GO:0000012,GO:0006284,GO:0006303
LOC103704459	GO:0006355,GO:0003700,GO:0043565
LOC103704461	GO:0003979,GO:0051287,GO:0005634,GO:0006024,GO:0005829
LOC103704462	GO:0061780,GO:0090694,GO:0034087,GO:0010468,GO:1990414,GO:0071169,GO:0003682
LOC103704463	GO:0007165,GO:0005737
LOC103704464	GO:0006357,GO:0016573,GO:0005634,GO:0035267
LOC103704466	GO:0007186,GO:0004930,GO:0005886
LOC103704469	GO:0045261,GO:0015986,GO:0046933
LOC103704471	GO:0008356
LOC103704472	GO:0003723
LOC103704473	GO:0005515
LOC103704474	GO:0016485,GO:0042500,GO:0005634,GO:0016020
LOC103704476	GO:0005886,GO:0005524,GO:0006468,GO:0005515,GO:0004672
LOC103704477	GO:0007165,GO:0005634,GO:0045892
LOC103704478	GO:0005739,GO:0005742
LOC103704480	GO:0003700,GO:0043565,GO:0005634
LOC103704481	GO:0004066,GO:0006529,GO:0046982
LOC103704482	GO:0003729,GO:0017148,GO:0022625,GO:0003735,GO:0006412,GO:0005840
LOC103704485	GO:0010005,GO:0043622
LOC103704486	GO:0003743,GO:0005852,GO:0005737,GO:0002183
LOC103704487	GO:0043408,GO:0005524,GO:0006468,GO:0035556,GO:0004672
LOC103704488	GO:0016705,GO:0020037,GO:0005506,GO:0004497
LOC103704490	GO:0003723,GO:0005515,GO:0005848,GO:0031124
LOC103704491	GO:0055085
LOC103704492	GO:0003723
LOC103704493	GO:0004497,GO:0016705,GO:0016125,GO:0005506,GO:0020037
LOC103704494	GO:0033356,GO:0009832,GO:0052691,GO:0005829,GO:0005794
LOC103704495	GO:0005634,GO:0045944,GO:0000978,GO:0000981,GO:0046983
LOC103704496	GO:0004842
LOC103704497	GO:0035102,GO:0035098,GO:0003682
LOC103704498	GO:0008233,GO:0005839,GO:0005634,GO:0005829,GO:0019774,GO:0010498
LOC103704499	GO:0004445,GO:0034485,GO:0046856,GO:0004439
LOC103704500	GO:0016758,GO:0000139,GO:0006486
LOC103704501	GO:0006468,GO:0004672,GO:0005886,GO:0005524
LOC103704502	GO:0051879
LOC103704503	GO:0006468,GO:0004672,GO:0005524
LOC103704504	GO:0003723,GO:0005515,GO:0009451
LOC103704506	GO:0010305,GO:0010087,GO:0009734
LOC103704507	GO:0016020
LOC103704508	GO:0016020
LOC103704512	GO:0003924,GO:0016192,GO:0005525,GO:0006886,GO:0005802,GO:1903292,GO:0005737
LOC103704513	GO:0007186
LOC103704515	GO:0003729,GO:0005634
LOC103704516	GO:0003723,GO:0022625,GO:0003735,GO:0006412,GO:0005840
LOC103704517	GO:0004743,GO:0006096,GO:0030955,GO:0009570,GO:0000287,GO:0005737
LOC103704519	GO:0016410
LOC103704520	GO:0003924,GO:0005525
LOC103704521	GO:0005975,GO:0004553
LOC103704522	GO:0005739,GO:0033617
LOC103704524	GO:0006355,GO:0003700
LOC103704527	GO:0019354,GO:0004851
LOC103704528	GO:0031201,GO:0000139,GO:0000149,GO:0006886,GO:0006888,GO:0005484,GO:0048278,GO:0012505,GO:0006906
LOC103704530	GO:0043953,GO:0016020
LOC103704531	GO:0005634,GO:0006357,GO:0000978,GO:0000981,GO:0046983
LOC103704533	GO:0006355,GO:0005515,GO:0005634
LOC103704534	GO:0042645,GO:0006264,GO:0003697,GO:0051096
LOC103704535	GO:0005515
LOC103704536	GO:0009523,GO:0009507,GO:0015979
LOC103704537	GO:0004842
LOC103704539	GO:0046983
LOC103704540	GO:0006355,GO:0003700,GO:0043565
LOC103704542	GO:0003684,GO:0005634,GO:0000723,GO:0043564,GO:0071481,GO:0042162,GO:0003690,GO:0006303,GO:0003678,GO:0071480
LOC103704543	GO:0008289
LOC103704546	GO:0005524,GO:0006096,GO:0043531,GO:0006094,GO:0004618,GO:0005829
LOC103704547	GO:0006355,GO:0005634,GO:0003700,GO:0090610,GO:0048366,GO:0043565
LOC103704548	GO:0030247,GO:0006468,GO:0004672,GO:0005524
LOC103704550	GO:0089701,GO:0005634,GO:0030628,GO:0008187,GO:0000243,GO:0071004,GO:0016607,GO:0006397
LOC103704552	GO:0016579,GO:0101005
LOC103704553	GO:0022857,GO:0055085,GO:0016020
LOC103704554	GO:0006355,GO:0003700,GO:0043565,GO:0005634
LOC103704557	GO:0018279,GO:0005789,GO:0008250
LOC103704559	GO:0005515,GO:0046872
LOC103704560	GO:0005634,GO:0005516,GO:0005524,GO:0005509,GO:0018105,GO:0035556,GO:0004683,GO:0046777,GO:0009931,GO:0005737
LOC103704562	GO:0003924,GO:0005829,GO:0005525,GO:1990904
LOC103704563	GO:0005459,GO:0005789,GO:0000139,GO:0005460,GO:0072334
LOC103704565	GO:0051539,GO:0016002,GO:0000103,GO:0009570,GO:0050311,GO:0009337,GO:0020037
LOC103704567	GO:0004385,GO:0005829,GO:0005515,GO:0006163
LOC103704569	GO:0003723,GO:1990904
LOC103704570	GO:0044183,GO:0110102
LOC103704571	GO:0008194
LOC103704572	GO:0016020
LOC103704573	GO:0016705,GO:0020037,GO:0005506,GO:0004497
LOC103704574	GO:0016705,GO:0020037,GO:0005506,GO:0004497
LOC103704578	GO:0008194
LOC103704579	GO:0051513
LOC103704582	GO:0051015,GO:0005886
LOC103704584	GO:0005096,GO:0005737,GO:0005643,GO:0046907
LOC103704586	GO:0007030,GO:0030134,GO:0006886,GO:0006888,GO:0005783,GO:0005793,GO:0005794
LOC103704588	GO:0016887,GO:0005388,GO:0005524,GO:0070588,GO:0043231,GO:0016020
LOC103704589	GO:0016791,GO:0016020,GO:0090447,GO:0010143
LOC103704590	GO:0005829,GO:0004834,GO:0000162,GO:0009507
LOC103704591	GO:0045272,GO:0006120,GO:0005747,GO:0003954
LOC103704592	GO:0055085,GO:0016020,GO:0015693,GO:0015095
LOC103704593	GO:0016301,GO:0005524
LOC103704594	GO:0090143,GO:0010020,GO:0016020
LOC103704595	GO:0005515
LOC103704596	GO:0009567
LOC103704597	GO:0006730,GO:0004799,GO:0004146,GO:0046654,GO:0005739,GO:0005829,GO:0006231
LOC103704599	GO:0006468,GO:0004674,GO:0048544,GO:0005524
LOC103704601	GO:0008113,GO:0036456,GO:0005737,GO:0034599
LOC103704602	GO:0006228,GO:0004550,GO:0006183,GO:0006241
LOC103704603	GO:0006487,GO:0005789,GO:0000009
LOC103704604	GO:0006890,GO:0030126,GO:0006886,GO:0006888,GO:0005198,GO:0006891,GO:0005515
LOC103704605	GO:0006355,GO:0008270,GO:0043565
LOC103704607	GO:0034657,GO:0005634,GO:0043161,GO:0061630,GO:0005515,GO:0005737
LOC103704609	GO:0005739,GO:0005515
LOC103704610	GO:0000079,GO:0019901
LOC103704611	GO:0005634,GO:0008270,GO:0042054,GO:0005515,GO:0034968
LOC103704613	GO:0010468,GO:0005737,GO:0003729,GO:0005634
LOC103704614	GO:0005576
LOC103704616	GO:0005739,GO:0006538,GO:0004352
LOC103704617	GO:0003677
LOC103704618	GO:0000976,GO:0005634
LOC103704619	GO:0003723
LOC103704622	GO:0003735,GO:0006412,GO:0005840
LOC103704623	GO:0006508,GO:0004197
LOC103704624	GO:0005515
LOC103704627	GO:0006850,GO:0005743
LOC103704628	GO:0004842
LOC103704629	GO:0015986,GO:0000275,GO:0046933
LOC103704630	GO:0034394,GO:0016255,GO:0042765,GO:0016020
LOC103704631	GO:0005524,GO:0016787,GO:0003723,GO:0008270,GO:0003677,GO:0000184,GO:0005737,GO:0003724
LOC103704632	GO:0004857
LOC103704633	GO:0006357,GO:0007165,GO:0000978,GO:0000981
LOC103704634	GO:0006397
LOC103704635	GO:0006090,GO:0051287,GO:0004471,GO:0006108,GO:0005739
LOC103704644	GO:0005515,GO:0005634,GO:0006357,GO:0003690,GO:0003712
LOC103704645	GO:0005524,GO:0006468,GO:0005515,GO:0005737,GO:0004672
LOC103704647	GO:0003924,GO:0005525,GO:0006886,GO:0006888,GO:0016050,GO:0003400,GO:0061024,GO:0030127,GO:0070971,GO:0070863
LOC103704648	GO:0003735,GO:0022625,GO:0002181,GO:0005840
LOC103704649	GO:0042450,GO:0004056,GO:0005829
LOC103704650	GO:0009707,GO:0015171
LOC103704651	GO:0005634,GO:0006357,GO:0007010,GO:0008360,GO:0005515
LOC103704654	GO:0006468,GO:0004672,GO:0005524
LOC103704655	GO:0022857,GO:0055085,GO:0005886
LOC103704656	GO:0005515
LOC103704657	GO:0044255
LOC103704660	GO:0016579,GO:0101005
LOC103704662	GO:0009873,GO:0006355,GO:0003700,GO:0003677
LOC103704663	GO:0009873,GO:0006355,GO:0003700,GO:0003677
LOC103704664	GO:0012511,GO:0019915,GO:0016020
LOC103704665	GO:0008180
LOC103704666	GO:0006511,GO:0016579,GO:0005737,GO:0004843
LOC103704667	GO:0005886,GO:0005634,GO:0005524,GO:0006468,GO:0004674,GO:0005737
LOC103704668	GO:0003924,GO:0005525
LOC103704669	GO:0022857,GO:0055085,GO:0055062,GO:0016020
LOC103704670	GO:0035145,GO:0008380,GO:0005634
LOC103704671	GO:0003735,GO:0006412,GO:0005840
LOC103704673	GO:0003735,GO:0006412,GO:0005840,GO:0008097
LOC103704674	GO:0031369,GO:0003723,GO:0005852,GO:0003743,GO:0006413
LOC103704675	GO:0003682,GO:0005637
LOC103704677	GO:0032981,GO:0005743
LOC103704679	GO:0004743,GO:0006096,GO:0030955,GO:0009570,GO:0000287,GO:0005737
LOC103704682	GO:0005515
LOC103704683	GO:0006355,GO:0003677
LOC103704684	GO:0003924,GO:0005525,GO:0005739
LOC103704685	GO:0005515
LOC103704687	GO:0003680
LOC103704688	GO:0003680,GO:0003700,GO:0005634
LOC103704689	GO:0016787
LOC103704692	GO:0009706,GO:0009535
LOC103704693	GO:0010427,GO:0005634,GO:0004864,GO:0080163,GO:0038023,GO:0005737,GO:0009738
LOC103704696	GO:0006357,GO:0046983,GO:0000978,GO:0000981
LOC103704697	GO:0016740,GO:0016567
LOC103704698	GO:0005829,GO:0003729
LOC103704699	GO:0140662,GO:0005634,GO:0005524,GO:0006457,GO:0005829
LOC103704700	GO:0009506,GO:0005886,GO:0009734
LOC103704703	GO:0061929
LOC103704704	GO:0005737,GO:0005634
LOC103704706	GO:0005096,GO:0048205
LOC103704707	GO:0033180,GO:1902600,GO:0046961,GO:0016020
LOC103704708	GO:0071051,GO:0000177,GO:0034475,GO:0005730,GO:0034427,GO:0000176,GO:0016075,GO:0071028
LOC103704709	GO:0006355,GO:0005634,GO:0003700,GO:0046983,GO:0000976
LOC103704711	GO:0016616
LOC103704712	GO:0005829,GO:0005524,GO:0006094,GO:0004612
LOC103704713	GO:0003723
LOC103704715	GO:0032957,GO:0005524,GO:0052726,GO:0000287,GO:0052725,GO:0005737,GO:0047325
LOC103704717	GO:0043967,GO:0000139,GO:0004596,GO:0017196,GO:0004402,GO:0043966
LOC103704718	GO:0005886,GO:0090158,GO:0061817,GO:0005789
LOC103704724	GO:0016102,GO:0000287,GO:0010333
LOC103704725	GO:0016102,GO:0000287,GO:0010333
LOC103704730	GO:0003676,GO:0004523
LOC103704731	GO:0005886
LOC103704732	GO:0005886
LOC103704734	GO:0047631,GO:0035529,GO:0051287
LOC103704736	GO:0009055,GO:0005886
LOC103704737	GO:0071932,GO:0005737,GO:0017108,GO:0017116
LOC103704739	GO:0004722,GO:0006470
LOC103704740	GO:0015743,GO:0009705
LOC103704741	GO:0046872
LOC103704742	GO:0071586,GO:0016020,GO:0004222
LOC103704743	GO:0012505,GO:0016020
LOC103704746	GO:0098542,GO:0004497,GO:0016705,GO:0005506,GO:0020037
LOC103704750	GO:0071949
LOC103704751	GO:0071949
LOC103704753	GO:0048024,GO:0003729,GO:0005634
LOC103704754	GO:0006355,GO:0008270
LOC103704755	GO:0000127,GO:0005515,GO:0006383
LOC103704757	GO:0003723,GO:0008270,GO:0005515,GO:0009451
LOC103704758	GO:0005634,GO:0045944,GO:0000978,GO:0000981,GO:0046983
LOC103704759	GO:0016747
LOC103704760	GO:0016491,GO:0010181
LOC103704761	GO:0016491,GO:0010181
LOC103704762	GO:0016788
LOC103704763	GO:0015671,GO:0020037,GO:0019825,GO:0005344
LOC103704764	GO:0003924,GO:0005768,GO:0005525
LOC103704765	GO:0003924,GO:0005525
LOC103704766	GO:0045492
LOC103704767	GO:0009507
LOC103704768	GO:0008942,GO:0051537
LOC103704771	GO:0006355,GO:0003700,GO:0003677
LOC103704772	GO:0007389,GO:0003682,GO:0005634
LOC103704775	GO:0006123,GO:0009055,GO:0020037,GO:0005758,GO:0006122
LOC103704776	GO:0051723,GO:0006482
LOC103704777	GO:0008270,GO:0003677
LOC103704778	GO:0006487,GO:0008250,GO:0016020
LOC103704779	GO:0006487,GO:0008250,GO:0016020
LOC103704780	GO:0051753,GO:0005886,GO:0030244,GO:0016760,GO:0005802,GO:0009833
LOC103704781	GO:0006487,GO:0008250,GO:0016020
LOC103704782	GO:0140359,GO:0016887,GO:0016020,GO:0005524
LOC103704783	GO:0016757,GO:0016020
LOC103704784	GO:0016757,GO:0016020
LOC103704785	GO:0006783,GO:0004325
LOC103704786	GO:0009705,GO:0005247,GO:0006821,GO:0055085,GO:0043231
LOC103704788	GO:0006760,GO:0005829,GO:0016616
LOC103704790	GO:0006402,GO:0017148,GO:0030014
LOC103704791	GO:0003743,GO:0006413,GO:0001731
LOC103704792	GO:0016787
LOC103704793	GO:0089701,GO:0000398,GO:0046872,GO:0030628,GO:0005681
LOC103704794	GO:0046524,GO:0005985
LOC103704795	GO:0043231
LOC103704796	GO:0006355,GO:0005634,GO:0003677,GO:0005515,GO:0009725
LOC103704797	GO:0012505,GO:0016020
LOC103704799	GO:0003723
LOC103704800	GO:0051607,GO:0031047
LOC103704802	GO:0010265,GO:0016567,GO:0005634
LOC103704803	GO:0005525
LOC103704804	GO:0003729,GO:0005730,GO:0000184,GO:0005737,GO:0045727
LOC103704805	GO:0080031,GO:0009696,GO:0080032,GO:0080030,GO:0009694
LOC103704806	GO:0046872,GO:0004637,GO:0009113,GO:0005524
LOC103704807	GO:2000031,GO:0005886,GO:0009626
LOC103704808	GO:0005739,GO:0007005,GO:0016020
LOC103704809	GO:0005515
LOC103704810	GO:0006468,GO:0004672,GO:0033612,GO:0005524
LOC103704811	GO:0009658,GO:0045037,GO:0009706,GO:0009535
LOC103704812	GO:0005515,GO:0006468,GO:0004672,GO:0005524
LOC103704814	GO:0005886
LOC103704816	GO:0006355,GO:0005515,GO:0005634
LOC103704818	GO:0003723,GO:0031119,GO:0009982
LOC103704820	GO:0006355,GO:0003677
LOC103704823	GO:0061635,GO:0009535
LOC103704824	GO:0016887,GO:0005737,GO:0009507,GO:0005524
LOC103704825	GO:0000398,GO:0005654,GO:0061574,GO:0003723,GO:0005737
LOC103704826	GO:0005886,GO:0005524,GO:0006468,GO:0005515,GO:0004672
LOC103704827	GO:0007165
LOC103704829	GO:0006355,GO:0003700
LOC103704830	GO:0007166,GO:0005515,GO:0005737,GO:0007010
LOC103704831	GO:0042752,GO:0006950,GO:0005634,GO:0048586
LOC103704832	GO:0046523,GO:0019509
LOC103704833	GO:0005739,GO:0080156,GO:0016554
LOC103704834	GO:0008902,GO:0008972,GO:0004789,GO:0009228,GO:0009507
LOC103704835	GO:0006468,GO:0004672,GO:0005524
LOC103704837	GO:0046872
LOC103704838	GO:0004743,GO:0006096,GO:0030955,GO:0000287,GO:0005737
LOC103704839	GO:0120009,GO:0035627,GO:1902388,GO:1902387,GO:0005829,GO:0005737,GO:0016020
LOC103704840	GO:0005975,GO:0004553
LOC103704841	GO:0005737
LOC103704842	GO:0032259,GO:0004809,GO:0003676,GO:0005737
LOC103704844	GO:0005215,GO:0006810
LOC103704845	GO:0016757,GO:0045492
LOC103704846	GO:0030599,GO:0042545,GO:0046910
LOC103704847	GO:0006979,GO:0009506,GO:0042744,GO:0020037,GO:0009505,GO:0004601
LOC103704848	GO:0005737
LOC103704850	GO:0051903,GO:0046294,GO:0004024,GO:0008270,GO:0005829
LOC103704852	GO:0051903,GO:0046294,GO:0004024,GO:0008270,GO:0005829
LOC103704853	GO:0003723,GO:0005515,GO:0009451
LOC103704854	GO:0004185,GO:0006508
LOC103704855	GO:0009654,GO:0005509,GO:0009523,GO:0015979,GO:0019898
LOC103704856	GO:0005737,GO:0005634
LOC103704857	GO:0015020,GO:0016020
LOC103704858	GO:0051117,GO:0009368,GO:0004176,GO:0006515,GO:0004252
LOC103704859	GO:0005515
LOC103704860	GO:0008285
LOC103704863	GO:0071949
LOC103704864	GO:0006355,GO:0003677
LOC103704865	GO:0006646,GO:0006656,GO:0004103,GO:0004305,GO:0005737
LOC103704866	GO:0004693,GO:0005634,GO:0005524,GO:0000307,GO:0008353,GO:0032968,GO:0006468
LOC103704867	GO:0006355,GO:0003700,GO:0003677
LOC103704868	GO:0003723,GO:0005515,GO:0009451
LOC103704869	GO:0030295,GO:0005880,GO:0060236,GO:0090307,GO:0008017,GO:0072686,GO:0032147
LOC103704872	GO:0016788
LOC103704873	GO:0022857,GO:0055085,GO:0016020
LOC103704876	GO:0003723,GO:0022625,GO:0003735,GO:0006412,GO:0005840
LOC103704877	GO:0006355,GO:0005634,GO:0046982
LOC103704879	GO:0003723,GO:0008270,GO:0005515,GO:0009451
LOC103704881	GO:0004857
LOC103704883	GO:0006528,GO:0006541,GO:0006107,GO:0050152,GO:0005739
LOC103704884	GO:0006468,GO:0004672,GO:0005524
LOC103704885	GO:0005886,GO:0005524,GO:0006468,GO:0005515,GO:0009755,GO:0004672
LOC103704886	GO:0003747,GO:0003924,GO:0018444,GO:0005525,GO:0006412
LOC103704888	GO:0005515
LOC103704889	GO:0009523,GO:0016020,GO:0015979
LOC103704891	GO:0003684,GO:0006260,GO:0005634,GO:0006268,GO:0007004,GO:0051321,GO:0006289,GO:0043047,GO:0000724,GO:0005662
LOC103704892	GO:0010487,GO:0006596
LOC103704893	GO:0003755
LOC103704894	GO:0005634,GO:0003723,GO:0022627,GO:0003735,GO:0006412
LOC103704895	GO:0006355,GO:0008270
LOC103704900	GO:0009690,GO:0019139,GO:0071949
LOC103704901	GO:0061631,GO:0043161,GO:0000209,GO:0016574,GO:0006281
LOC103704903	GO:0006465,GO:0045047,GO:0005787,GO:0016020
LOC103704904	GO:0005515
LOC103704905	GO:0030145,GO:0005618
LOC103704906	GO:0030145,GO:0005618
LOC103704907	GO:0030295,GO:0007165,GO:0001934,GO:0005634,GO:0005737
LOC103704910	GO:0019005,GO:0031146
LOC103704912	GO:0033612,GO:0005886,GO:0005524,GO:0006468,GO:0004672
LOC103704915	GO:0046983,GO:0003677
LOC103704916	GO:0016459,GO:0005524,GO:0051015,GO:0031982,GO:0007015,GO:0000146,GO:0030050,GO:0005737,GO:0015629
LOC103704918	GO:0009570,GO:0005504,GO:0016872
LOC103704920	GO:0005634,GO:0005524,GO:0046705,GO:0033862,GO:0006207,GO:0006225,GO:0004127,GO:0005737
LOC103704923	GO:0015969,GO:0009507
LOC103704926	GO:0043169,GO:0004722,GO:0006470
LOC103704928	GO:0051082,GO:0005524,GO:0004521,GO:0070059,GO:1990604,GO:0006468,GO:0036498,GO:0004674,GO:0006397
LOC103704929	GO:0051287,GO:0050661,GO:0006006,GO:0004365,GO:0009507
LOC103704930	GO:0000177,GO:0000175,GO:0003723,GO:0016075,GO:0000176,GO:0004519
LOC103704931	GO:0080162,GO:0016020
LOC103704932	GO:0003924,GO:0012505,GO:0006886
LOC103704933	GO:0005783,GO:0005794,GO:0006612,GO:0018230,GO:0019706
LOC103704934	GO:0010020,GO:0009706,GO:0009507
LOC103704936	GO:0006952,GO:0016020
LOC103704937	GO:0006506,GO:0005789
LOC103704938	GO:0018279,GO:0008250,GO:0016020
LOC103704939	GO:0005366,GO:0055085,GO:0016020
LOC103704940	GO:0003723,GO:0008270,GO:0005515,GO:0009451
LOC103704943	GO:0006955,GO:0005764,GO:0004197,GO:0051603,GO:0005615
LOC103704944	GO:0003735,GO:0022625,GO:0006412,GO:0005840
LOC103704946	GO:0005844,GO:0003723,GO:0005515,GO:0000184,GO:0005737,GO:0035145
LOC103704947	GO:0010088
LOC103704948	GO:0004719,GO:0036211,GO:0005737
LOC103704950	GO:0006468,GO:0004672,GO:0005634,GO:0005524
LOC103704951	GO:0019348,GO:0005789,GO:0035269,GO:0006506,GO:0004582
LOC103704952	GO:0030619,GO:0030620,GO:0000387,GO:0015030
LOC103704954	GO:0016274,GO:0018216
LOC103704956	GO:0008194
LOC103704957	GO:0005634,GO:0005516,GO:0005524,GO:0005509,GO:0018105,GO:0035556,GO:0004683,GO:0046777,GO:0009931,GO:0005737
LOC103704960	GO:0005886,GO:0008381,GO:0006820,GO:0050982,GO:0055085
LOC103704963	GO:0045893,GO:0043565,GO:0000981,GO:0005634
LOC103704964	GO:0003676,GO:0004523
LOC103704965	GO:0006355,GO:0003700,GO:0003677
LOC103704966	GO:0006355,GO:0005634,GO:0005524,GO:0032502,GO:0006351
LOC103704968	GO:0005737,GO:0009507,GO:0005794
LOC103704969	GO:0032050,GO:0006900,GO:0072583,GO:0000149,GO:0048268,GO:0030136,GO:0005905,GO:0005545,GO:0005546
LOC103704970	GO:0006355,GO:0005634,GO:0003700,GO:0000160,GO:0003677
LOC103704971	GO:0005975,GO:0004553
LOC103704972	GO:0003723,GO:0005515,GO:0009451
LOC103704973	GO:0005741,GO:0008308,GO:0098656
LOC103704976	GO:0005515
LOC103704979	GO:0000049,GO:0006428,GO:0005524,GO:0004822,GO:0002161,GO:0005829
LOC103704980	GO:0005515
LOC103704982	GO:0005634,GO:0042393,GO:0035101,GO:0031491,GO:0003677
LOC103704983	GO:0031124,GO:0016591,GO:0000993
LOC103704985	GO:0000786,GO:0030527,GO:0003677,GO:0046982
LOC103704986	GO:0003723,GO:0003735,GO:0022625
LOC103704988	GO:0030686,GO:0005730,GO:0000447
LOC103704989	GO:0030570
LOC103704990	GO:0005515
LOC103704991	GO:0005886
LOC103704994	GO:0005635,GO:0006998,GO:0043495
LOC103704995	GO:0006241,GO:0019856,GO:0003883,GO:0042802
LOC103704997	GO:0016491,GO:0008610,GO:0005506
LOC103704998	GO:0000323,GO:0000149,GO:0005768,GO:0035493
LOC103704999	GO:0006970,GO:0005634,GO:0005516
LOC103705000	GO:0005737,GO:0016020
LOC103705003	GO:0016757,GO:0006486
LOC103705006	GO:0046556,GO:0046373
LOC103705007	GO:0006047,GO:0006002,GO:0097367,GO:0004360,GO:1901137,GO:0006487
LOC103705008	GO:0005783,GO:0005794,GO:0006612,GO:0018230,GO:0019706
LOC103705010	GO:0015267,GO:0055085,GO:0016020
LOC103705011	GO:0006511,GO:0019773,GO:0005839,GO:0005634
LOC103705014	GO:0008180,GO:0000338
LOC103705015	GO:0006468,GO:0004672,GO:0007165,GO:0005524
LOC103705017	GO:0030234,GO:0005509
LOC103705019	GO:0005634,GO:0016570,GO:0016593,GO:0032968,GO:0006368,GO:1990269
LOC103705020	GO:0005515
LOC103705021	GO:0019878,GO:0008897,GO:0005829,GO:0000287
LOC103705022	GO:0005739,GO:0003973,GO:0047545
LOC103705023	GO:0003700,GO:0003677
LOC103705024	GO:0051091
LOC103705025	GO:0016702
LOC103705026	GO:0006355,GO:0003700,GO:0043565,GO:0006351
LOC103705027	GO:0000398,GO:0071013,GO:0071011,GO:0003723,GO:0005686
LOC103705028	GO:0004157,GO:0005829,GO:0006208
LOC103705029	GO:0000175,GO:0000467,GO:0003676,GO:0008270
LOC103705030	GO:0016311,GO:0005829,GO:0016314
LOC103705031	GO:0005739,GO:0000035,GO:0006633,GO:0000036
LOC103705032	GO:0005739,GO:0005515
LOC103705034	GO:0005739,GO:0005515
LOC103705035	GO:0006511,GO:0071712,GO:0005783,GO:0044390,GO:0061630
LOC103705037	GO:0006511,GO:0007275,GO:0008270,GO:0061630,GO:0005515,GO:0005737
LOC103705039	GO:0046316,GO:0005737,GO:0046177
LOC103705040	GO:0006357,GO:0003700,GO:0000978,GO:0005634
LOC103705041	GO:0008138,GO:0006470
LOC103705044	GO:0006552,GO:0004419,GO:0046951
LOC103705046	GO:0005759,GO:0051082,GO:0046872,GO:0005524,GO:0044183,GO:0051085,GO:0051087
LOC103705047	GO:0003779,GO:0010119,GO:0007015
LOC103705052	GO:0005515
LOC103705055	GO:0005741
LOC103705056	GO:0016705,GO:0020037,GO:0005506,GO:0004497
LOC103705057	GO:0004869
LOC103705058	GO:0006355,GO:0005634,GO:0046982
LOC103705059	GO:0005802,GO:0005768,GO:0015297,GO:0005794
LOC103705061	GO:0005737,GO:0016567,GO:0061630
LOC103705062	GO:0030145,GO:0005618
LOC103705063	GO:0005634,GO:0005681,GO:0044773,GO:0033260,GO:0008270,GO:0003676,GO:0033314
LOC103705064	GO:0006351,GO:0006357,GO:0000978,GO:0000981
LOC103705065	GO:0005515
LOC103705066	GO:0005975,GO:0051287,GO:0047952,GO:0046168,GO:0006116,GO:0009331,GO:0005829
LOC103705068	GO:0005509
LOC103705070	GO:0005634,GO:0005852,GO:0003743,GO:0006413,GO:0005737
LOC103705072	GO:0003723,GO:0008270,GO:0005515,GO:0009451
LOC103705073	GO:0005515,GO:0019005,GO:0031146,GO:0009740
LOC103705075	GO:0006355,GO:0003700,GO:0043565,GO:0005634
LOC103705076	GO:0005509
LOC103705078	GO:0006511,GO:0007275,GO:0008270,GO:0061630,GO:0005515,GO:0005737
LOC103705079	GO:0006355,GO:0007623
LOC103705080	GO:0015969,GO:0009507
LOC103705081	GO:0005544,GO:0005737,GO:0005509
LOC103705082	GO:0009098,GO:0009507,GO:0003852
LOC103705083	GO:0016757
LOC103705084	GO:0005515,GO:0000976,GO:0048188,GO:0051568
LOC103705087	GO:0051015,GO:0051014,GO:0007010
LOC103705088	GO:0005215,GO:0006810
LOC103705089	GO:0006099,GO:0006121,GO:0005749,GO:0005743
LOC103705090	GO:0003924,GO:0005741,GO:0005509,GO:0007264,GO:0007005,GO:0005525
LOC103705091	GO:0004467,GO:0005783,GO:0016020,GO:0006631
LOC103705092	GO:0032786,GO:0061575,GO:0008024,GO:0005634,GO:0006357
LOC103705093	GO:0009630,GO:0040008
LOC103705098	GO:0046983,GO:0003677
LOC103705099	GO:0005634,GO:0005516,GO:0005524,GO:0005509,GO:0018105,GO:0035556,GO:0004683,GO:0046777,GO:0009931,GO:0005737
LOC103705101	GO:0005515,GO:0006468,GO:0004672,GO:0005524
LOC103705102	GO:0005634,GO:0000307,GO:0044772,GO:0000079,GO:0005813,GO:0005737,GO:0016538
LOC103705103	GO:0008194
LOC103705104	GO:0016740,GO:0016567
LOC103705105	GO:0006612,GO:0005737,GO:0051082,GO:0005854
LOC103705106	GO:0003993,GO:0046872
LOC103705107	GO:0005515,GO:0099402
LOC103705109	GO:0016020,GO:0015693,GO:0015095
LOC103705110	GO:0009736,GO:0000160
LOC103705111	GO:0005975,GO:0004650
LOC103705113	GO:0005739,GO:0052381,GO:0009691,GO:0006400
LOC103705116	GO:0022857,GO:0005886
LOC103705117	GO:0012507,GO:0007030,GO:0006914,GO:0070973,GO:0070971,GO:0048208
LOC103705118	GO:0008270,GO:0003676
LOC103705119	GO:0006468,GO:0004672,GO:0005524
LOC103705120	GO:0033328,GO:0005778,GO:0005777,GO:0045046
LOC103705121	GO:0030599,GO:0042545
LOC103705122	GO:0000967
LOC103705123	GO:0016757
LOC103705125	GO:0003824
LOC103705126	GO:0005576,GO:0006508,GO:0004190
LOC103705127	GO:0016887,GO:0009534,GO:0005524,GO:0004222,GO:0008270,GO:0004176,GO:0006508,GO:0016020
LOC103705129	GO:0006376,GO:0071004,GO:0003729,GO:0005685
LOC103705130	GO:0005886,GO:0090158,GO:0061817,GO:0005789
LOC103705132	GO:0022857,GO:0055085,GO:0055062,GO:0016020
LOC103705133	GO:0006355,GO:0003700,GO:0003677
LOC103705134	GO:0006355,GO:0003700,GO:0043565,GO:0005634
LOC103705135	GO:0000151,GO:0005886,GO:0016567,GO:0034052,GO:0006511,GO:0043130,GO:0008270,GO:0061630,GO:0005829
LOC103705136	GO:0006995
LOC103705138	GO:0003743,GO:0005515,GO:0003729,GO:0016281
LOC103705139	GO:0006355,GO:0003700,GO:0003677
LOC103705140	GO:0031110,GO:0000940,GO:0051301,GO:0000278,GO:0007059,GO:0072686,GO:0005876,GO:0008017
LOC103705148	GO:0010167,GO:0015112,GO:0006857,GO:0055085,GO:0016020
LOC103705149	GO:0005886,GO:0090158,GO:0061817,GO:0005789
LOC103705150	GO:0032934,GO:0015248,GO:0005829,GO:0043231,GO:0016020
LOC103705151	GO:0006355,GO:0003700,GO:0003677
LOC103705152	GO:0042392
LOC103705154	GO:0006168,GO:0005829,GO:0005737,GO:0003999
LOC103705156	GO:0050661,GO:0004499,GO:0050660
LOC103705157	GO:0050661,GO:0004499,GO:0050660
LOC103705158	GO:0009506,GO:0051087,GO:0006457
LOC103705159	GO:0008270
LOC103705160	GO:0016757,GO:0006486
LOC103705161	GO:0004805,GO:0005992
LOC103705162	GO:0016887,GO:0005524,GO:0055085,GO:0140359,GO:0016020
LOC103705163	GO:0005975,GO:0006098,GO:0004801,GO:0005622,GO:0005737
LOC103705165	GO:0004564,GO:0005975
LOC103705166	GO:0016491,GO:0005507
LOC103705168	GO:0005634,GO:0010154,GO:0010158,GO:0007275,GO:1902183,GO:2000024,GO:0045165,GO:0009944
LOC103705170	GO:0089701,GO:0000398,GO:0046872,GO:0030628,GO:0005681
LOC103705171	GO:0006357,GO:0003677,GO:0005634
LOC103705173	GO:0080162,GO:0016020
LOC103705174	GO:0000082,GO:0004693,GO:0007165,GO:0005634,GO:0005524,GO:0000307,GO:0010389,GO:0010468,GO:0006468,GO:0030332,GO:0005737
LOC103705176	GO:0030246
LOC103705177	GO:0030246
LOC103705178	GO:0002189,GO:0006164,GO:0006015,GO:0000287,GO:0005737,GO:0004749
LOC103705179	GO:0030904,GO:0042147,GO:0005768,GO:0006886
LOC103705181	GO:0003680
LOC103705183	GO:0003680
LOC103705184	GO:0003680
LOC103705186	GO:0003723,GO:0009658,GO:0005515,GO:0000373
LOC103705188	GO:0006520,GO:0004046,GO:0005737
LOC103705189	GO:0003682
LOC103705190	GO:0019888,GO:0007165,GO:0000159
LOC103705191	GO:0016166,GO:0009534,GO:0016117
LOC103705192	GO:0016705,GO:0020037,GO:0005506,GO:0004497
LOC103705193	GO:0031468,GO:0007030,GO:0005634,GO:0043130,GO:0000045,GO:0061025,GO:0043161,GO:0005829
LOC103705196	GO:0003700,GO:0043565,GO:0005634
LOC103705197	GO:0008284,GO:0005634
LOC103705198	GO:0015749,GO:0015145,GO:0016020
LOC103705199	GO:0003684,GO:0030870,GO:0007095,GO:0032508,GO:0005515,GO:0000724
LOC103705200	GO:0003723,GO:0008270,GO:0005515,GO:0009451
LOC103705201	GO:0022857,GO:0055085,GO:0016020
LOC103705203	GO:0006355
LOC103705204	GO:0043190,GO:0015914,GO:0005548
LOC103705206	GO:0007098,GO:0005880,GO:0051225,GO:0005813,GO:0005737,GO:0008017
LOC103705207	GO:0002161
LOC103705210	GO:0006355,GO:0003700,GO:0003677
LOC103705211	GO:0043565,GO:0006351
LOC103705215	GO:0000049,GO:0005524,GO:0006424,GO:0004818,GO:0008270
LOC103705216	GO:0003723,GO:0008270,GO:0005515,GO:0009451
LOC103705217	GO:0009654,GO:0005509,GO:0009523,GO:0015979,GO:0019898
LOC103705218	GO:0046983,GO:0003677
LOC103705222	GO:0005783,GO:0016192,GO:0005794
LOC103705223	GO:0006508,GO:0004252
LOC103705226	GO:0000257,GO:0051410,GO:0006807,GO:0018822
LOC103705230	GO:0003723,GO:0005515,GO:0009451
LOC103705231	GO:0003723,GO:0005515,GO:0009451
LOC103705232	GO:0045901,GO:0003746,GO:0003723,GO:0043022,GO:0045905
LOC103705233	GO:0006355,GO:0003700,GO:0043565
LOC103705234	GO:0004693,GO:0005634,GO:0005524,GO:0000307,GO:0008353,GO:0032968,GO:0006468
LOC103705236	GO:0005783,GO:0005794,GO:0006612,GO:0018230,GO:0019706
LOC103705239	GO:0012505
LOC103705240	GO:0045944,GO:0016592,GO:0000122,GO:0003714,GO:0000785
LOC103705241	GO:0006355,GO:0008270
LOC103705242	GO:0005515
LOC103705244	GO:0051753,GO:0005794
LOC103705245	GO:0000278,GO:0048527
LOC103705246	GO:0016705,GO:0020037,GO:0005506,GO:0004497
LOC103705247	GO:0016575,GO:0006357,GO:0003714,GO:0000118,GO:0005515
LOC103705248	GO:0016575,GO:0006357,GO:0003714,GO:0000118,GO:0005515
LOC103705249	GO:0016575,GO:0006357,GO:0003714,GO:0000118,GO:0005515
LOC103705251	GO:0008270,GO:0000724,GO:0097196
LOC103705253	GO:0005975,GO:0004560
LOC103705254	GO:0008270,GO:0000724,GO:0097196
LOC103705255	GO:0005737,GO:0009058
LOC103705257	GO:0005634,GO:0000307,GO:0044772,GO:0000079,GO:0005737,GO:0016538
LOC103705258	GO:0042500,GO:0098554,GO:0098553,GO:0006465,GO:0033619,GO:0016020
LOC103705259	GO:0030001,GO:0015086,GO:0005384,GO:0016020
LOC103705260	GO:0005515,GO:0048188,GO:0051568
LOC103705263	GO:0071493,GO:0080008,GO:0005515
LOC103705264	GO:0080167
LOC103705267	GO:0048193,GO:0016020
LOC103705268	GO:0003723,GO:0008270,GO:0005515,GO:0009451
LOC103705271	GO:0005634,GO:0045116,GO:0019941,GO:0030162,GO:0031386,GO:0031625,GO:0005737
LOC103705272	GO:0005515
LOC103705273	GO:0005634,GO:0005524,GO:0006468,GO:0005956,GO:0005829,GO:0004674
LOC103705274	GO:0005669,GO:0016251,GO:0046982,GO:0006367,GO:0003677
LOC103705275	GO:0005737,GO:0016020
LOC103705276	GO:0005515
LOC103705279	GO:0042744,GO:0020037,GO:0006979,GO:0004601
LOC103705282	GO:0005739,GO:0050660,GO:0016971
LOC103705284	GO:0010468
LOC103705285	GO:0101030
LOC103705286	GO:0006508,GO:0004252
LOC103705290	GO:0005515
LOC103705291	GO:0016887,GO:0005524,GO:0055085,GO:0140359,GO:0016020
LOC103705292	GO:0003700
LOC103705293	GO:0043130,GO:0007094,GO:0000776,GO:1990298,GO:0033597,GO:0009524
LOC103705294	GO:0005794
LOC103705296	GO:0005975,GO:0004553
LOC103705297	GO:0016887,GO:0005524,GO:0005516,GO:0043231,GO:0070588,GO:0005388,GO:0016020
LOC103705298	GO:0005634,GO:0000307,GO:0044772,GO:0000079,GO:0005737,GO:0016538
LOC103705301	GO:0051015,GO:0045010,GO:0030036
LOC103705303	GO:0003729,GO:0035145,GO:0006397
LOC103705304	GO:0030488,GO:0008173,GO:0051536,GO:0070475
LOC103705305	GO:0003723,GO:0008270,GO:0005515,GO:0009451
LOC103705306	GO:0005515,GO:0005737,GO:0005634
LOC103705307	GO:0005741,GO:0008308,GO:0098656
LOC103705308	GO:0005515
LOC103705309	GO:0000103,GO:0004020,GO:0005524
LOC103705310	GO:0055085,GO:0016020
LOC103705314	GO:0005524,GO:0016817,GO:0006401,GO:0045025,GO:0000965,GO:0003724
LOC103705320	GO:0005515
LOC103705321	GO:0005524,GO:0009570,GO:0005739,GO:0006431,GO:0004825
LOC103705322	GO:0004857
LOC103705325	GO:0003723,GO:0005515,GO:0005737,GO:0035194
LOC103705326	GO:0006355,GO:0003700,GO:0003677
LOC103705327	GO:0005634,GO:0006357,GO:0000978,GO:0000981,GO:0046983
LOC103705330	GO:0003700
LOC103705332	GO:0006355,GO:0003700,GO:0043565,GO:0005634
LOC103705333	GO:0004857,GO:0043086
LOC103705334	GO:0007098,GO:0005880,GO:0051225,GO:0005813,GO:0005737,GO:0008017
LOC103705335	GO:0016747
LOC103705336	GO:0005634,GO:0006357,GO:0000978,GO:0000981,GO:0046983
LOC103705337	GO:0005509
LOC103705338	GO:0003723,GO:0008270,GO:0005515,GO:0009451
LOC103705342	GO:0005975,GO:0004553
LOC103705344	GO:0003723,GO:0008270,GO:0005515,GO:0009451
LOC103705345	GO:0009231,GO:0008270,GO:0008835
LOC103705347	GO:0032957,GO:0005524,GO:0052726,GO:0000287,GO:0052725,GO:0005737,GO:0047325
LOC103705348	GO:0004743,GO:0006096,GO:0030955,GO:0000287,GO:0005737
LOC103705349	GO:0005874,GO:0005200,GO:0005525,GO:0000278,GO:0000226,GO:0005737
LOC103705350	GO:0006108,GO:0030060,GO:0005737,GO:0006099,GO:0009507
LOC103705352	GO:0005737,GO:0016567,GO:0061630
LOC103705353	GO:0052716,GO:0048046,GO:0046274,GO:0005507
LOC103705354	GO:0006796,GO:0005737,GO:0004427,GO:0000287
LOC103705355	GO:0032786,GO:0061575,GO:0008024,GO:0005634,GO:0006357
LOC103705356	GO:0003924,GO:0015630,GO:0005525,GO:0006457,GO:0005737
LOC103705357	GO:0006468,GO:0004672,GO:0033612,GO:0005524
LOC103705359	GO:0003690,GO:0006355
LOC103705360	GO:0051539,GO:0005747,GO:0003954,GO:0045272,GO:0032981,GO:0006120,GO:0016020
LOC103705361	GO:0052716,GO:0048046,GO:0046274,GO:0005507
LOC103705362	GO:0008253
LOC103705363	GO:0032259,GO:0008168
LOC103705364	GO:0005802,GO:0005768,GO:0005737,GO:0008168
LOC103705365	GO:0031591,GO:0010181,GO:0051539
LOC103705366	GO:0010274
LOC103705368	GO:0000406,GO:0003684,GO:0003697,GO:0070336,GO:0010792,GO:0035861,GO:0000403,GO:0003690,GO:0000724
LOC103705369	GO:0006355,GO:0003700,GO:0046983,GO:0005634
LOC103705370	GO:0003723,GO:0006396,GO:0005654
LOC103705372	GO:0003723
LOC103705373	GO:0003924,GO:0005768,GO:0005525
LOC103705376	GO:0000027,GO:0003723,GO:0022625,GO:0003735,GO:0002181,GO:0005840
LOC103705377	GO:0006355,GO:0003700,GO:0043565,GO:0006351
LOC103705379	GO:0005634,GO:0070182,GO:0000076,GO:0000278,GO:0003677,GO:0071163,GO:0030174
LOC103705381	GO:0000166,GO:0016491,GO:0005737,GO:0006740
LOC103705382	GO:0008320,GO:0030943,GO:0045039,GO:0042721
LOC103705383	GO:0016702,GO:0034440,GO:0005515,GO:0046872
LOC103705384	GO:0005515,GO:0006468,GO:0004672,GO:0005524
LOC103705385	GO:0003677,GO:0005634
LOC103705389	GO:0005749,GO:0008177,GO:0050660,GO:0006121,GO:0009055,GO:0006099
LOC103705390	GO:0003723,GO:0005689,GO:0048026,GO:0005730
LOC103705391	GO:0030159,GO:0005834,GO:0005515,GO:0007186,GO:0005737
LOC103705392	GO:0000139,GO:0009306,GO:0006886,GO:0006888,GO:0030126,GO:0005783,GO:0005198,GO:0006891,GO:0005793
LOC103705393	GO:0005515
LOC103705394	GO:0003735,GO:0006412,GO:0005840
LOC103705395	GO:0004842,GO:0043067
LOC103705396	GO:0003723
LOC103705397	GO:0008270,GO:0004089
LOC103705398	GO:0005886,GO:0071577,GO:0005385
LOC103705399	GO:0003723,GO:0005622,GO:0005524
LOC103705401	GO:0009862,GO:0005634,GO:2000022,GO:0050832,GO:2000031,GO:0042742,GO:0005515
LOC103705402	GO:0005783,GO:0055088,GO:0016020
LOC103705403	GO:0003924,GO:0005525
LOC103705404	GO:0001881,GO:0042147,GO:0005769,GO:0007032,GO:0005802,GO:0055037
LOC103705405	GO:0006355,GO:0003677
LOC103705408	GO:0016757,GO:0005794
LOC103705409	GO:0006355,GO:0008270
LOC103705413	GO:0042026,GO:0140662,GO:0005524
LOC103705414	GO:0034976,GO:0005783,GO:1904294
LOC103705416	GO:0009733
LOC103705418	GO:0051015,GO:0005737,GO:0030042,GO:0015629
LOC103705420	GO:0003924,GO:0005874,GO:0005200,GO:0005525,GO:0000278,GO:0000226,GO:0005737
LOC103705423	GO:0080132,GO:0006631,GO:0005506,GO:0008610,GO:0005783,GO:0016020
LOC103705424	GO:0016887,GO:0140662,GO:0051082,GO:0005524,GO:0006457,GO:0005832,GO:0005829
LOC103705425	GO:0005739,GO:0019346,GO:0004792
LOC103705427	GO:0004674,GO:0018105,GO:0035556,GO:0005524
LOC103705429	GO:0046983,GO:0000978,GO:0000981,GO:0045944
LOC103705430	GO:0006468,GO:0004672,GO:0033612,GO:0005524
LOC103705431	GO:0005536,GO:0001678,GO:0004340,GO:0019158,GO:0005524,GO:0006096,GO:0008865,GO:0051156,GO:0005739,GO:0005829
LOC103705433	GO:0046983
LOC103705434	GO:0005975,GO:0004650
LOC103705435	GO:0005975,GO:0004650
LOC103705436	GO:0005524,GO:0051301,GO:0008360,GO:0005737,GO:0009058,GO:0008764
LOC103705438	GO:0005504,GO:0009627
LOC103705439	GO:0005975,GO:0004553,GO:0005886
LOC103705440	GO:0003700,GO:0003677
LOC103705441	GO:0006468,GO:0004674,GO:0005524
LOC103705442	GO:0006468,GO:0004672,GO:0005524
LOC103705443	GO:0016491
LOC103705445	GO:0015979,GO:0009538,GO:0009535,GO:0009522
LOC103705447	GO:0003723,GO:0033962,GO:0000290,GO:0000932
LOC103705448	GO:0016131,GO:0004497,GO:0016705,GO:0005506,GO:0020037,GO:0010268
LOC103705449	GO:0006468,GO:0004672,GO:0005524
LOC103705451	GO:0055085,GO:0005315,GO:0006817,GO:0016020
LOC103705453	GO:0005515
LOC103705456	GO:0006511,GO:0008541
LOC103705458	GO:0003723,GO:0005515,GO:0009451
LOC103705459	GO:0003723,GO:0008270,GO:0005515,GO:0009451
LOC103705460	GO:0009755,GO:0005634,GO:0045893
LOC103705461	GO:0043408,GO:0005524,GO:0006468,GO:0035556,GO:0004672
LOC103705463	GO:0008792,GO:0008295,GO:0006527
LOC103705465	GO:0033615,GO:0031966
LOC103705466	GO:0005249,GO:0006813,GO:0055085,GO:0005515,GO:0016020
LOC103705467	GO:0008270,GO:0016925,GO:0061665
LOC103705470	GO:0019135,GO:0008612
LOC103705472	GO:0005789,GO:0038199,GO:0051740,GO:0000160,GO:0009723,GO:0005783,GO:0005515,GO:0000155
LOC103705473	GO:0003723,GO:0048026,GO:0005681
LOC103705474	GO:0006468,GO:0004672,GO:0005524
LOC103705475	GO:0000118,GO:0006355,GO:0003712,GO:0005515
LOC103705476	GO:0006468,GO:0004674,GO:0048544,GO:0005524
LOC103705477	GO:0004842
LOC103705478	GO:1990961,GO:0016020,GO:0042910,GO:0015297
LOC103705479	GO:0006511,GO:0061631,GO:0000209,GO:0005634
LOC103705480	GO:0005634
LOC103705481	GO:0008237,GO:0006508,GO:0008270,GO:0009507
LOC103705484	GO:0003729,GO:0005634,GO:0080009,GO:0036396,GO:0008168
LOC103705486	GO:0043953,GO:0016020
LOC103705488	GO:0055085,GO:0016020
LOC103705493	GO:0035064,GO:0005634
LOC103705494	GO:0010468,GO:0005737,GO:0005829,GO:0003729
LOC103705495	GO:0006355,GO:0003677
LOC103705496	GO:0046488,GO:0016308,GO:0005524
LOC103705497	GO:0006734,GO:0006108,GO:0006107,GO:0046554,GO:0030060,GO:0006099
LOC103705498	GO:0008194
LOC103705499	GO:0005515
LOC103705500	GO:0005794
LOC103705502	GO:0003924,GO:0005886,GO:0017157,GO:0005525,GO:0009306,GO:0006904
LOC103705504	GO:0022857,GO:0005886
LOC103705505	GO:0015078,GO:0015986,GO:0000276,GO:0000274
LOC103705506	GO:0005509
LOC103705508	GO:0005618,GO:0048046,GO:0010411,GO:0016762,GO:0042546,GO:0004553
LOC103705510	GO:0000813,GO:0043162,GO:0006623,GO:0006612
LOC103705511	GO:0004185,GO:0006508
LOC103705515	GO:0032264,GO:0006178,GO:0032263,GO:0006166,GO:0046100,GO:0004422,GO:0000287
LOC103705516	GO:0006468,GO:0004672,GO:0005524
LOC103705518	GO:0009414,GO:0005886,GO:0009506,GO:0015250,GO:0005773,GO:0055085
LOC103705520	GO:0005739,GO:0016020
LOC103705522	GO:0016887,GO:0005524,GO:0006812,GO:0005507,GO:0019829,GO:0016020
LOC103705523	GO:0003723,GO:1990904
LOC103705524	GO:0003941,GO:0030378,GO:0030170,GO:0008721,GO:0005524,GO:0018114,GO:0070179,GO:0000287,GO:0042866,GO:0006563
LOC103705526	GO:0042500,GO:0098554,GO:0098553,GO:0030660,GO:0005765,GO:0033619
LOC103705529	GO:0032204,GO:0005634
LOC103705532	GO:0005524,GO:0007052,GO:0003777,GO:0007018,GO:0008017
LOC103705534	GO:0042500,GO:0098554,GO:0098553,GO:0030660,GO:0006465,GO:0033619
LOC103705537	GO:0003723,GO:0005847,GO:0006378,GO:0006398
LOC103705538	GO:0006355,GO:0003700,GO:0043565
LOC103705539	GO:0016042
LOC103705540	GO:0016161,GO:0000272
LOC103705541	GO:0051213
LOC103705542	GO:0003723,GO:0005515,GO:0009451
LOC103705543	GO:0005524,GO:0003921,GO:0006177,GO:0003922,GO:0005829
LOC103705544	GO:0005515
LOC103705547	GO:0006396
LOC103705552	GO:0015996,GO:0047746
LOC103705553	GO:0005886,GO:0005524,GO:0005509,GO:0030247,GO:0006468,GO:0007166,GO:0004674
LOC103705554	GO:0003924,GO:0005874,GO:0005200,GO:0005525,GO:0000278,GO:0000226,GO:0005737
LOC103705555	GO:0005524,GO:0006468,GO:0009742,GO:0005515,GO:0004672
LOC103705556	GO:0006338,GO:0032452,GO:0003677,GO:0005634
LOC103705557	GO:0046983,GO:0003677
LOC103705558	GO:0008270
LOC103705559	GO:0000323,GO:0000149,GO:0005768,GO:0035493
LOC103705560	GO:0140359,GO:0016887,GO:0005524
LOC103705561	GO:0009873,GO:0006355,GO:0003700,GO:0003677
LOC103705562	GO:0016192,GO:0016020
LOC103705563	GO:0016740,GO:0016567
LOC103705564	GO:0009755,GO:0005634,GO:0045893
LOC103705565	GO:0016705,GO:0020037,GO:0005506,GO:0004497
LOC103705569	GO:0006468,GO:0004672,GO:0033612,GO:0005524
LOC103705570	GO:0003680,GO:0003700,GO:0005634
LOC103705571	GO:0030599,GO:0042545
LOC103705572	GO:0010447,GO:0010044
LOC103705573	GO:0016405
LOC103705575	GO:0022857,GO:0055085
LOC103705577	GO:0003723,GO:0005515,GO:0009451
LOC103705579	GO:0016567,GO:0005524,GO:0004842,GO:0006468,GO:0004672
LOC103705582	GO:0016705,GO:0020037,GO:0005506,GO:0004497
LOC103705583	GO:0003682,GO:0006351
LOC103705585	GO:0003700,GO:0005634,GO:0045893
LOC103705586	GO:0005739,GO:0019464,GO:0005515,GO:0004047
LOC103705587	GO:0006355,GO:0003700,GO:0003677
LOC103705588	GO:0005802,GO:0005768,GO:0015297,GO:0005794
LOC103705589	GO:0046592,GO:0006598,GO:0005777
LOC103705591	GO:0005515
LOC103705592	GO:0003723
LOC103705595	GO:0032299,GO:0043137,GO:0003723,GO:0006298,GO:0004523
LOC103705596	GO:0005516
LOC103705597	GO:0006355,GO:0003700,GO:0043565,GO:0005634
LOC103705600	GO:0005739,GO:0000035,GO:0006633,GO:0000036
LOC103705602	GO:0003006
LOC103705603	GO:0016020
LOC103705604	GO:0004842,GO:0008270,GO:0016567,GO:0016020
LOC103705605	GO:0005096,GO:0007165
LOC103705606	GO:0016971,GO:0000139,GO:0003756,GO:0006457,GO:0005615
LOC103705607	GO:0001732,GO:0001731,GO:0071074,GO:0003743,GO:0006413,GO:0005829,GO:0005092
LOC103705609	GO:0005739,GO:0051537,GO:0140647
LOC103705610	GO:0005515
LOC103705611	GO:0005739,GO:0032780,GO:0042030
LOC103705612	GO:0016887,GO:0005524,GO:0000275,GO:1902600,GO:0046933,GO:0005753,GO:0042776
LOC103705613	GO:0000055,GO:0000056,GO:0006406,GO:0006606,GO:0017056,GO:0005515,GO:0005643
LOC103705614	GO:0003910,GO:0005524,GO:0006310,GO:0003677,GO:0006273,GO:0071897,GO:0006281
LOC103705615	GO:0016575
LOC103705616	GO:0009910,GO:0048367,GO:0045892
LOC103705618	GO:0001510,GO:0008168
LOC103705619	GO:0003743,GO:0003924,GO:0006413,GO:0005525
LOC103705620	GO:0031201,GO:0000149,GO:0006886,GO:0005484,GO:0048278,GO:0012505,GO:0006906
LOC103705621	GO:0008299,GO:0006744,GO:0004659,GO:1990234
LOC103705623	GO:0022627,GO:0003735
LOC103705624	GO:0005515
LOC103705626	GO:0030234,GO:0005509
LOC103705628	GO:0030976,GO:0000287,GO:0005777,GO:0003824,GO:0001561
LOC103705629	GO:0000375,GO:0003729
LOC103705631	GO:0003735,GO:0006412,GO:0005840
LOC103705632	GO:0033281,GO:0065002,GO:0009977,GO:0043953,GO:0016020
LOC103705633	GO:0003723,GO:0008270,GO:0005515,GO:0009451
LOC103705634	GO:0010207,GO:0009654,GO:0042549,GO:0010242
LOC103705635	GO:0006260,GO:0005634,GO:0003688,GO:0005664,GO:0006270
LOC103705636	GO:0016757
LOC103705637	GO:0106245,GO:0006659
LOC103705638	GO:0003677
LOC103705639	GO:0090110,GO:0000149,GO:0006886,GO:0006888,GO:0008270,GO:0030127,GO:0070971
LOC103705640	GO:0004722,GO:0006470
LOC103705641	GO:0000027,GO:0005515,GO:0005730
LOC103705642	GO:0016705,GO:0031418,GO:0005506
LOC103705644	GO:0000398,GO:0046540,GO:0071011,GO:0003723,GO:0005688
LOC103705647	GO:0016887,GO:0005524,GO:0055085,GO:0140359,GO:0016020
LOC103705651	GO:0015812,GO:0015180,GO:0015185,GO:0015189,GO:0055085,GO:0005313,GO:0016020
LOC103705653	GO:0015812,GO:0015180,GO:0015185,GO:0015189,GO:0055085,GO:0005313,GO:0016020
LOC103705655	GO:0006355,GO:0008270,GO:0043565
LOC103705658	GO:0048476,GO:0008821,GO:0031573,GO:0005634,GO:0048257,GO:0003677,GO:0000727,GO:0000712,GO:0006308
LOC103705661	GO:0000226,GO:0005819,GO:0005737,GO:0008017
LOC103705662	GO:0006468,GO:0004674,GO:0005524
LOC103705663	GO:0008270
LOC103705665	GO:0006979,GO:0009506,GO:0042744,GO:0020037,GO:0009505,GO:0004601
LOC103705668	GO:0003723,GO:0005515,GO:0009451
LOC103705671	GO:0010024,GO:0050897,GO:0050619
LOC103705673	GO:0006633,GO:0016297,GO:0000036
LOC103705676	GO:0003729,GO:0046872
LOC103705678	GO:0005886,GO:0005524,GO:0030246,GO:0006468,GO:0004672
LOC103705680	GO:0007030,GO:0030134,GO:0006886,GO:0006888,GO:0005783,GO:0005793,GO:0005794
LOC103705681	GO:0003723,GO:0005515,GO:0009451
LOC103705682	GO:0043622,GO:0055028
LOC103705684	GO:0071949
LOC103705686	GO:0016405
LOC103705687	GO:0018315,GO:0006777,GO:0061599,GO:0005829,GO:0005737
LOC103705688	GO:0003700,GO:0003677
LOC103705689	GO:0005739,GO:0035243
LOC103705690	GO:0009240,GO:0008299,GO:0004452,GO:0005737
LOC103705691	GO:0008270,GO:0004089
LOC103705692	GO:0004484,GO:0005524,GO:0008138,GO:0140818,GO:0006470,GO:0006370
LOC103705693	GO:0005515,GO:0005737,GO:0016020
LOC103705694	GO:0008270
LOC103705698	GO:0005737,GO:0004674,GO:0006468,GO:0005524
LOC103705699	GO:0009507
LOC103705703	GO:0005515,GO:0006468,GO:0004672,GO:0005524
LOC103705704	GO:0032786,GO:0061575,GO:0008024,GO:0005634,GO:0006357
LOC103705705	GO:0006796,GO:0005737,GO:0004427,GO:0000287
LOC103705708	GO:0003777,GO:0008017,GO:0007018,GO:0005524
LOC103705709	GO:0005515
LOC103705711	GO:0005886,GO:0005524,GO:0006468,GO:0005515,GO:0009755,GO:0004672
LOC103705712	GO:0006108,GO:0030060,GO:0005737,GO:0006099,GO:0009507
LOC103705713	GO:0006468,GO:0004672,GO:0033612,GO:0005524
LOC103705714	GO:0005874,GO:0005200,GO:0005525,GO:0000278,GO:0000226,GO:0005737
LOC103705715	GO:0030544,GO:0051082,GO:0005524,GO:0042026,GO:0009408,GO:0005829,GO:0005737
LOC103705717	GO:0005515
LOC103705718	GO:0016757,GO:0016020
LOC103705719	GO:0006357,GO:0000978,GO:0016602,GO:0000981
LOC103705720	GO:0009658,GO:0009793,GO:0019867
LOC103705721	GO:0003924,GO:0005829,GO:0005525
LOC103705722	GO:0009941
LOC103705724	GO:0009742,GO:0005515,GO:0004721
LOC103705725	GO:0006887,GO:0031201,GO:0005886,GO:0000149,GO:0006886,GO:0005484,GO:0048278,GO:0012505,GO:0006906
LOC103705726	GO:0034497,GO:0000407,GO:0031410,GO:1990072,GO:0006888,GO:0005515
LOC103705729	GO:0032432,GO:0051015,GO:0051639,GO:0005737,GO:0005884,GO:0051017
LOC103705730	GO:0005094,GO:0005515,GO:0007266,GO:0005829,GO:0005737,GO:0016020
LOC103705733	GO:0046983,GO:0003677
LOC103705734	GO:0015086,GO:0030001,GO:0009873,GO:0005384,GO:0016020
LOC103705736	GO:0005249,GO:0006813,GO:0055085,GO:0005515,GO:0016020
LOC103705739	GO:0005975,GO:0004553,GO:0005886
LOC103705740	GO:0005634,GO:0070182,GO:0000793,GO:0007129,GO:1990918,GO:0031573,GO:0036297
LOC103705742	GO:0003723
LOC103705744	GO:0009570,GO:0016121,GO:0010436
LOC103705745	GO:0001671,GO:0051259,GO:0051087,GO:0044571
LOC103705747	GO:0044237
LOC103705750	GO:0009611,GO:2000022,GO:0005634,GO:0031347
LOC103705751	GO:0016491,GO:0010181,GO:0005777
LOC103705754	GO:0005737,GO:0016567,GO:0061630
LOC103705755	GO:0005515
LOC103705757	GO:0006508,GO:0004190
LOC103705758	GO:0003723,GO:0005515,GO:0009451
LOC103705759	GO:0022857,GO:0055085,GO:0005886
LOC103705762	GO:0005886,GO:0005524,GO:0006468,GO:0005515,GO:0004672
LOC103705763	GO:0017183,GO:0005634,GO:0046872,GO:0005829,GO:0002098
LOC103705766	GO:0071486
LOC103705767	GO:0009785
LOC103705768	GO:0006355,GO:0005634,GO:0005524,GO:0032502,GO:0006351
LOC103705769	GO:0006355,GO:0003700,GO:0003677
LOC103705772	GO:0042753,GO:0009649
LOC103705773	GO:0042753,GO:0009649
LOC103705774	GO:0005634,GO:0003723,GO:0022627,GO:0003735,GO:0006412
LOC103705775	GO:0009523,GO:0016020,GO:0015979
LOC103705777	GO:0003924,GO:0010020,GO:0005525,GO:0005737,GO:0009507
LOC103705778	GO:0009734
LOC103705779	GO:0006528,GO:0006541,GO:0006107,GO:0050152,GO:0005739
LOC103705780	GO:0003723,GO:0034063,GO:0010494
LOC103705781	GO:0006355,GO:0005634,GO:0042393,GO:0003712,GO:0000976
LOC103705782	GO:0055085
LOC103705783	GO:0006508,GO:0016020,GO:0008474,GO:0008236
LOC103705784	GO:0006357,GO:0000978,GO:0016602,GO:0000981
LOC103705786	GO:0009941
LOC103705787	GO:0005765,GO:0031902,GO:0010506,GO:0035658
LOC103705788	GO:0006355,GO:0003700,GO:0043565,GO:0006351
LOC103705789	GO:0010026,GO:0003700,GO:0010090,GO:0009739
LOC103705791	GO:0003723,GO:0005515,GO:0009451
LOC103705792	GO:0007165,GO:0005634,GO:0005524,GO:0018105,GO:0004674,GO:0006897,GO:0005737
LOC103705793	GO:0005739,GO:0032049,GO:0016024,GO:0004605
LOC103705794	GO:0032469,GO:0005737,GO:0005789,GO:0005262
LOC103705795	GO:0042744,GO:0020037,GO:0006979,GO:0004601
LOC103705796	GO:0005515,GO:0005737,GO:0043161,GO:0005634
LOC103705797	GO:0008270,GO:0005737,GO:0061630
LOC103705798	GO:0042744,GO:0020037,GO:0006979,GO:0004601
LOC103705799	GO:0022857,GO:0055085,GO:0016020,GO:0006857
LOC103705800	GO:0022857,GO:0055085,GO:0016020,GO:0006857
LOC103705801	GO:0006355,GO:0000978,GO:0000981,GO:0005634
LOC103705802	GO:0018107,GO:0005524,GO:0004713,GO:0018105,GO:0004674,GO:0005737
LOC103705803	GO:0005515,GO:0051301
LOC103705804	GO:0072657,GO:0016020
LOC103705805	GO:0003700,GO:0005634
LOC103705806	GO:0008138,GO:0006470
LOC103705807	GO:0003700,GO:0009723,GO:0043565,GO:0005634
LOC103705808	GO:0003677,GO:0006355,GO:0008289,GO:0000981
LOC103705809	GO:0030234,GO:0005509
LOC103705810	GO:0019563,GO:0005829,GO:0004371,GO:0005524
LOC103705812	GO:0008199,GO:0008198,GO:0003993
LOC103705813	GO:0005737
LOC103705814	GO:0006402,GO:0003729,GO:0032451
LOC103705815	GO:0000160,GO:0016310,GO:0000155
LOC103705816	GO:0005634
LOC103705817	GO:0009788
LOC103705818	GO:0006355,GO:0003700,GO:0043565,GO:0005634
LOC103705819	GO:0005515,GO:0006468,GO:0004672,GO:0005524
LOC103705820	GO:0005789,GO:0070973,GO:0006886,GO:0006888,GO:0005783
LOC103705821	GO:0000445,GO:0006406,GO:0003729,GO:0006397
LOC103705822	GO:0016567,GO:0061630
LOC103705825	GO:0005515,GO:0005737,GO:0005634
LOC103705828	GO:0006468,GO:0004672,GO:0005524
LOC103705829	GO:0006468,GO:0004672,GO:0005524
LOC103705832	GO:0016573,GO:0045944,GO:0031490,GO:0004402,GO:0008270,GO:0003713,GO:0005667,GO:0000123
LOC103705833	GO:0008964,GO:0015977,GO:0005829,GO:0006099
LOC103705834	GO:0046982
LOC103705835	GO:0004198,GO:0006508,GO:0005737
LOC103705837	GO:0016575,GO:0000122,GO:0003714,GO:0000785,GO:0000118
LOC103705838	GO:0016575,GO:0000122,GO:0003714,GO:0000785,GO:0000118
LOC103705839	GO:0009134,GO:0017110,GO:0016020
LOC103705840	GO:0070475,GO:0019843,GO:0005730,GO:0032040,GO:0070037
LOC103705841	GO:0016887,GO:0005886,GO:0005524,GO:0045332,GO:0000287,GO:0140326
LOC103705842	GO:0000274,GO:0046933,GO:0045261,GO:0016020,GO:0042776
LOC103705843	GO:0003735,GO:0006412,GO:0005762
LOC103705844	GO:0006468,GO:0004672,GO:0005524
LOC103705845	GO:0006508,GO:0008234
LOC103705846	GO:0006468,GO:0004672,GO:0005886,GO:0005524
LOC103705847	GO:0000105,GO:0030170,GO:0004400
LOC103705848	GO:0006357,GO:0090575,GO:0000981,GO:0046983,GO:0000977
LOC103705850	GO:0051287,GO:0008863,GO:0005739,GO:0009507,GO:0016616
LOC103705851	GO:0016757,GO:0006486
LOC103705853	GO:0008408,GO:0006364,GO:0003676,GO:0005634
LOC103705854	GO:1990429,GO:0005102,GO:0005778,GO:0016560
LOC103705855	GO:0030145,GO:0030604,GO:0051484,GO:0070402,GO:0005515,GO:0008299
LOC103705857	GO:0005515,GO:0019005,GO:0031146
LOC103705862	GO:0009570,GO:0009535
LOC103705863	GO:0003723,GO:0008270,GO:0005515,GO:0009451
LOC103705865	GO:0006355,GO:0005634,GO:0003700,GO:0050793,GO:0000976
LOC103705867	GO:0006606,GO:0061608,GO:0005829,GO:0005634
LOC103705869	GO:0004445,GO:0034485,GO:0046856,GO:0004439
LOC103705870	GO:0016491
LOC103705871	GO:0015267,GO:0055085,GO:0016020
LOC103705872	GO:0005634,GO:0006357,GO:0000978,GO:0000981,GO:0046983
LOC103705873	GO:0030145,GO:0005618
LOC103705875	GO:0051119,GO:0008643,GO:0016020
LOC103705877	GO:0010343,GO:0000304,GO:0042651
LOC103705879	GO:0005634
LOC103705882	GO:0005515
LOC103705885	GO:0006355,GO:0003700,GO:0003677
LOC103705886	GO:0006355,GO:0000978,GO:0000981,GO:0005634
LOC103705887	GO:0003735,GO:0022625,GO:0002181,GO:0003729
LOC103705888	GO:0032422,GO:0005634,GO:0006357,GO:0000981,GO:0000977
LOC103705889	GO:0003723,GO:0005515,GO:0009451
LOC103705890	GO:0006355,GO:0003677
LOC103705892	GO:0071818,GO:0031593,GO:0030433,GO:0051787
LOC103705893	GO:0006355,GO:0003677
LOC103705894	GO:0003723,GO:0046872
LOC103705895	GO:0005739,GO:0045254,GO:0006086,GO:0016746
LOC103705896	GO:0061863,GO:0000922,GO:0051010,GO:0000776,GO:0046785,GO:0005813,GO:0030951,GO:0035371,GO:0007052
LOC103705897	GO:0071586,GO:0016020,GO:0004222
LOC103705898	GO:0042543
LOC103705899	GO:0009086,GO:0035999,GO:0004489,GO:0005829,GO:0071949
LOC103705900	GO:0016491,GO:0005507
LOC103705901	GO:0047262
LOC103705902	GO:0015292,GO:0005743,GO:0005262,GO:1990246,GO:0051560,GO:0036444
LOC103705903	GO:0005783,GO:0055088,GO:0016020
LOC103705904	GO:0006355,GO:0009956,GO:0005634,GO:0051457,GO:0003700,GO:0090610,GO:0009630,GO:0008356,GO:0048366,GO:0043565
LOC103705905	GO:0006900,GO:0000815,GO:0005771,GO:0009898,GO:0032511
LOC103705906	GO:0004306,GO:0005737,GO:0006646
LOC103705907	GO:0006468,GO:0004672,GO:0005524
LOC103705909	GO:0003824
LOC103705911	GO:0046537,GO:0030145,GO:0005737,GO:0006007
LOC103705913	GO:0000082,GO:0004693,GO:0007165,GO:0005634,GO:0005524,GO:0000307,GO:0010389,GO:0010468,GO:0006468,GO:0030332,GO:0005737
LOC103705916	GO:0016655,GO:0016020
LOC103705920	GO:0016020
LOC103705921	GO:0005747
LOC103705922	GO:0016887,GO:0000492,GO:0016573,GO:0000812,GO:0005524,GO:0006357,GO:0031011,GO:0035267,GO:0097255,GO:0003678,GO:0006338
LOC103705923	GO:0000049,GO:0006450,GO:0003725,GO:0016779,GO:0005737
LOC103705924	GO:0000049,GO:0005634,GO:0002098,GO:0005829,GO:0033588
LOC103705926	GO:0003697,GO:0000723,GO:0005524,GO:0005657,GO:0000400,GO:0140664,GO:0042148,GO:0007131,GO:0033063,GO:0005813,GO:0000724
LOC103705927	GO:0043531,GO:0098542
LOC103705929	GO:0055085,GO:0008272,GO:0016020,GO:0008271
LOC103705930	GO:0003677
LOC103705931	GO:0006468,GO:0004672,GO:0005634,GO:0005524
LOC103705932	GO:0005524,GO:0004163,GO:0019287,GO:0005829,GO:0008299
LOC103705933	GO:0055085,GO:0010486,GO:0006812,GO:0016020
LOC103705934	GO:0030527,GO:0046982,GO:0003677,GO:0000786,GO:0006334
LOC103705935	GO:0009231,GO:0005829,GO:0008686,GO:0003935
LOC103705936	GO:0003723,GO:0005515,GO:0009451
LOC103705938	GO:0055085,GO:0016020,GO:0015250,GO:0006833
LOC103705939	GO:0018812,GO:0005789,GO:0042761,GO:0030497,GO:0030148
LOC103705940	GO:0006355,GO:0003700,GO:0043565,GO:0005634
LOC103705943	GO:0006890,GO:0006891,GO:0030126,GO:0006886
LOC103705945	GO:0045252,GO:0030976,GO:0005739,GO:0006099,GO:0004591
LOC103705946	GO:0003924,GO:0005886,GO:0017157,GO:0005525,GO:0009306,GO:0006904
LOC103705947	GO:0022627,GO:0003735,GO:0006412,GO:0005840
LOC103705950	GO:0051015,GO:0005737,GO:0030042,GO:0015629
LOC103705951	GO:0030527,GO:0046982,GO:0003677,GO:0000786,GO:0006334
LOC103705952	GO:0009941
LOC103705953	GO:0055075
LOC103705954	GO:0005096,GO:0016192
LOC103705955	GO:0008320,GO:0045039,GO:0045036,GO:0042721,GO:0009706,GO:0005515
LOC103705956	GO:0004842
LOC103705957	GO:0000398,GO:0005515,GO:0030620
LOC103705959	GO:0016757,GO:0006486
LOC103705960	GO:0006048,GO:0005783,GO:0048029,GO:0004343,GO:0005793,GO:0005794
LOC103705962	GO:0009245,GO:0008915,GO:0005543
LOC103705964	GO:0048024,GO:0003729,GO:0005634
LOC103705965	GO:0005515
LOC103705966	GO:0033178,GO:1902600,GO:0046961
LOC103705967	GO:0016887,GO:0005524,GO:0036402,GO:0043161,GO:0008540
LOC103705968	GO:0005515,GO:0006468,GO:0004672,GO:0005524
LOC103705969	GO:0005886
LOC103705971	GO:0061631,GO:0000209,GO:0005634
LOC103705972	GO:0003723,GO:0006413,GO:0003743,GO:0005634
LOC103705973	GO:0005634,GO:0008270,GO:0006368,GO:0003676,GO:0006351
LOC103705974	GO:0003712,GO:0016592,GO:0000785,GO:0045944
LOC103705976	GO:0016272,GO:0005737,GO:0051082,GO:0006457
LOC103705977	GO:0004842
LOC103705978	GO:0005515
LOC103705979	GO:0005737,GO:0016301,GO:0005524
LOC103705980	GO:0006355,GO:0005515,GO:0005634
LOC103705981	GO:0006355,GO:0005515,GO:0005634
LOC103705983	GO:0005975,GO:0005509,GO:0004571,GO:1904382,GO:1904380,GO:0005783,GO:0016020
LOC103705984	GO:0008270,GO:0003950
LOC103705985	GO:0030688,GO:0000462,GO:0005730
LOC103705987	GO:0005634,GO:0006357,GO:0000978,GO:0000981,GO:0046983
LOC103705988	GO:0043953,GO:0016020
LOC103705990	GO:0005509
LOC103705995	GO:0005886
LOC103706002	GO:0071586,GO:0005789,GO:0004222
LOC103706004	GO:0009941
LOC103706005	GO:0006355,GO:0003700,GO:0003677
LOC103706006	GO:0080031,GO:0009696,GO:0080032,GO:0080030,GO:0009694
LOC103706007	GO:1900150
LOC103706008	GO:0055085,GO:0016020,GO:0015693,GO:0015095
LOC103706010	GO:0005829,GO:0004834,GO:0000162,GO:0009507
LOC103706011	GO:0051015,GO:0045010,GO:0030036
LOC103706012	GO:0047617,GO:0006637
LOC103706013	GO:0007130,GO:0008278,GO:0007064,GO:0000795,GO:1990414,GO:0005515,GO:0003682
LOC103706014	GO:0005515
LOC103706015	GO:0004177,GO:0006508,GO:0008270
LOC103706016	GO:0008194
LOC103706017	GO:0017022
LOC103706019	GO:0005975,GO:0004650
LOC103706021	GO:0005739,GO:0051537,GO:0140647
LOC103706022	GO:0051603,GO:0019774,GO:0005839,GO:0005634
LOC103706024	GO:0008865,GO:0006000,GO:0005829
LOC103706025	GO:0016491,GO:0005788
LOC103706026	GO:0004842,GO:0008270,GO:0016567,GO:0016020
LOC103706027	GO:0061077,GO:0003755,GO:0043335,GO:0043022,GO:0044183,GO:0015031,GO:0051083
LOC103706028	GO:0005786,GO:0030942,GO:0008312,GO:0006614
LOC103706030	GO:0005739,GO:0000035,GO:0006633,GO:0000036
LOC103706031	GO:0003755
LOC103706032	GO:0005096,GO:0090630
LOC103706033	GO:0005886
LOC103706034	GO:0004252,GO:0016020
LOC103706035	GO:0003676
LOC103706037	GO:0006355,GO:0003700,GO:0005634
LOC103706038	GO:0003723
LOC103706039	GO:0003854,GO:0006694
LOC103706040	GO:0006486,GO:0008373
LOC103706041	GO:0004416,GO:0019243
LOC103706042	GO:0005789,GO:0051082,GO:0005509,GO:0006457,GO:0005783,GO:0030433
LOC103706044	GO:0005737,GO:0006415,GO:0016149
LOC103706045	GO:0022625,GO:0022618,GO:0003735,GO:0006412,GO:0005840
LOC103706047	GO:0005515
LOC103706048	GO:0003993,GO:0046872
LOC103706050	GO:0005634,GO:0034088,GO:0000775,GO:0007064,GO:0000785,GO:0031390
LOC103706051	GO:0071277,GO:0009704,GO:0090333
LOC103706053	GO:0006355,GO:0008270
LOC103706054	GO:0005515,GO:0003993,GO:0046872
LOC103706055	GO:0009570,GO:0009658,GO:0006355
LOC103706056	GO:0003723,GO:0005576,GO:0006401,GO:0033897
LOC103706057	GO:0008194
LOC103706058	GO:0043022,GO:0005743,GO:0030003,GO:0005509
LOC103706059	GO:0005515,GO:0006468,GO:0004672,GO:0005524
LOC103706061	GO:0005515,GO:0006468,GO:0004672,GO:0005524
LOC103706062	GO:0005975,GO:0004650
LOC103706063	GO:0005975,GO:0004650
LOC103706064	GO:0035304,GO:0019888,GO:0008157,GO:0005886
LOC103706065	GO:0004563,GO:0005975,GO:0030203,GO:0016020
LOC103706066	GO:0090173,GO:0051321,GO:0005515
LOC103706067	GO:0008757
LOC103706069	GO:0003729,GO:0006396,GO:0005634,GO:0005844
LOC103706071	GO:0032957,GO:0005524,GO:0052726,GO:0000287,GO:0052725,GO:0005737,GO:0047325
LOC103706073	GO:0005515
LOC103706074	GO:0006606,GO:0005634
LOC103706075	GO:0009570,GO:0009658,GO:0006355
LOC103706076	GO:0005975,GO:0031056,GO:0004649,GO:0005634,GO:0006282,GO:1990966,GO:0009225,GO:0005737
LOC103706078	GO:0008270,GO:0003677
LOC103706079	GO:0003723,GO:0005515,GO:0009451
LOC103706081	GO:0005515
LOC103706083	GO:0007264,GO:0016192,GO:0005737,GO:0005093,GO:0015031
LOC103706085	GO:0006952,GO:0016020
LOC103706089	GO:0002182,GO:0022625,GO:0005840,GO:0003735
LOC103706090	GO:0071218,GO:0061630,GO:0045862,GO:0043161,GO:0000209,GO:0051087,GO:0005737,GO:0006515
LOC103706091	GO:0006355,GO:0005634,GO:0042393,GO:0003712,GO:0000976
LOC103706092	GO:0003723,GO:0005515,GO:0006396
LOC103706093	GO:0005886,GO:0005634,GO:0005524,GO:0006468,GO:0004674,GO:0005737
LOC103706095	GO:0042744,GO:0020037,GO:0006979,GO:0004601
LOC103706096	GO:0008865,GO:0006000,GO:0005829
LOC103706097	GO:0005759,GO:0016887,GO:0140662,GO:0051082,GO:0005524,GO:0006457,GO:0006508,GO:0030163
LOC103706100	GO:0006542,GO:0016787,GO:0004356
LOC103706101	GO:0009969,GO:0016758,GO:0005802,GO:0005768,GO:0016020
LOC103706102	GO:0003924,GO:0005525
LOC103706104	GO:0005739
LOC103706105	GO:0019867,GO:0005749
LOC103706106	GO:0016788
LOC103706107	GO:0003924,GO:0005768,GO:0005525
LOC103706108	GO:0002161,GO:0004823,GO:0006429,GO:0005524
LOC103706110	GO:0005886,GO:0005634,GO:0005524,GO:0006468,GO:0004674,GO:0005737
LOC103706111	GO:0008422,GO:0030245
LOC103706112	GO:0003723,GO:0008270,GO:0005515,GO:0009451
LOC103706113	GO:0004373,GO:2001070
LOC103706114	GO:0046983,GO:0000978,GO:0000981,GO:0045944
LOC103706115	GO:0010215,GO:0016020
LOC103706116	GO:0006979,GO:0009506,GO:0042744,GO:0020037,GO:0009505,GO:0004601
LOC103706117	GO:0005515,GO:0003700
LOC103706118	GO:0006811
LOC103706119	GO:0016491,GO:0005975,GO:0004650
LOC103706121	GO:0005576
LOC103706122	GO:0005978,GO:0008878
LOC103706124	GO:0006355,GO:0005634,GO:0003700,GO:0050793,GO:0000976
LOC103706125	GO:0048024,GO:0003729,GO:0005634
LOC103706126	GO:0005634,GO:0045944,GO:0000978,GO:0000981,GO:0046983
LOC103706129	GO:0055085,GO:0015250,GO:0009705,GO:0006833
LOC103706130	GO:0005634,GO:0045944,GO:0000978,GO:0000981,GO:0046983
LOC103706132	GO:0009308,GO:0008131,GO:0048038,GO:0005507
LOC103706133	GO:0009507,GO:0004575,GO:0033926,GO:0005987
LOC103706134	GO:0017025,GO:0005634,GO:0006352,GO:0070897,GO:0097550
LOC103706136	GO:0046983,GO:0003700,GO:0006879
LOC103706137	GO:0005783,GO:0005789
LOC103706139	GO:0004842,GO:0005515,GO:0016567
LOC103706141	GO:0006606,GO:0044611,GO:0006405,GO:0017056
LOC103706143	GO:0000413,GO:0003755,GO:0006457
LOC103706144	GO:0003743,GO:0003729
LOC103706145	GO:0003924,GO:0009707,GO:0005525,GO:0045036
LOC103706146	GO:0004407,GO:0016575
LOC103706148	GO:0007166,GO:0005515
LOC103706150	GO:0016491
LOC103706151	GO:0008270,GO:0003676
LOC103706152	GO:0005886
LOC103706154	GO:0005576,GO:0006952
LOC103706155	GO:0032259,GO:0008757,GO:0019438,GO:0046983,GO:0008171
LOC103706156	GO:0032259,GO:0008757,GO:0019438,GO:0046983,GO:0008171
LOC103706157	GO:0005576,GO:0006952
LOC103706158	GO:0005737,GO:0018025
LOC103706159	GO:0005975,GO:0004553
LOC103706160	GO:0000062,GO:0006631
LOC103706161	GO:0005515,GO:0019005,GO:0031146
LOC103706162	GO:0005515
LOC103706163	GO:0003824
LOC103706164	GO:0022857,GO:0055085,GO:0016020
LOC103706166	GO:0005634,GO:0005829,GO:0031593,GO:0043161,GO:0008540
LOC103706167	GO:0030042,GO:0051015,GO:0005737,GO:0051017,GO:0015629
LOC103706168	GO:0006465,GO:0005787,GO:0004252,GO:0016020
LOC103706169	GO:0003676,GO:0005524,GO:0003724
LOC103706170	GO:0006508,GO:0004252
LOC103706173	GO:0030246,GO:0004559,GO:0006013
LOC103706174	GO:0016887,GO:0140662,GO:0051082,GO:0005524,GO:0006457,GO:0005832
LOC103706175	GO:0008289,GO:0005783
LOC103706176	GO:0034599,GO:0000302,GO:0042744,GO:0020037,GO:0004601
LOC103706177	GO:0005515
LOC103706178	GO:0005515
LOC103706179	GO:0005515
LOC103706181	GO:0005886
LOC103706182	GO:0005886
LOC103706183	GO:0005515,GO:0043161,GO:0000209,GO:0061630
LOC103706184	GO:0048364,GO:0009793,GO:0010305,GO:0005634
LOC103706185	GO:0009926,GO:0005886,GO:0010329,GO:0005783,GO:0010315
LOC103706187	GO:0003723,GO:0080156,GO:0016554,GO:0005739
LOC103706188	GO:0003723,GO:0005515,GO:0009451
LOC103706189	GO:0000109,GO:0031464,GO:0006283,GO:0043161,GO:0000209,GO:0005515
LOC103706190	GO:0005634,GO:0045944,GO:0000978,GO:0000981,GO:0046983
LOC103706191	GO:0006468,GO:0004672,GO:0005524
LOC103706192	GO:0044805,GO:0000407,GO:0000045,GO:0034727,GO:0061709,GO:0000422,GO:0032266,GO:0019898
LOC103706194	GO:0004743,GO:0006096,GO:0030955,GO:0000287,GO:0005737
LOC103706195	GO:0006357,GO:0003712,GO:0016592,GO:0070847
LOC103706197	GO:0006355,GO:0003700,GO:0043565,GO:0005634
LOC103706198	GO:0006355,GO:0003700,GO:0043565,GO:0006351
LOC103706204	GO:0003723,GO:0005515,GO:0009451
LOC103706208	GO:0005515
LOC103706209	GO:0005515
LOC103706210	GO:0016887,GO:0005524,GO:0055085,GO:0140359,GO:0016020
LOC103706217	GO:0003700,GO:0003677
LOC103706218	GO:0051091
LOC103706219	GO:0016705,GO:0020037,GO:0005506,GO:0004497
LOC103706220	GO:0006355,GO:0003700,GO:0043565,GO:0006351
LOC103706221	GO:0000398,GO:0071013,GO:0071011,GO:0003723,GO:0005686
LOC103706222	GO:0004157,GO:0005829,GO:0005737,GO:0006208
LOC103706223	GO:0000175,GO:0000467,GO:0003676,GO:0008270
LOC103706225	GO:0055085,GO:0016020,GO:0042910,GO:0015297
LOC103706226	GO:0000413,GO:0003755,GO:0043231,GO:0006457
LOC103706227	GO:0016311,GO:0005829,GO:0016314
LOC103706228	GO:0005739,GO:0000035,GO:0006633,GO:0000036
LOC103706229	GO:0090730,GO:0000460,GO:0030687,GO:0000470,GO:0004519
LOC103706231	GO:0008821
LOC103706232	GO:0006355,GO:0003700,GO:0046983
LOC103706233	GO:0009926,GO:0005886,GO:0010329,GO:0005783,GO:0010315
LOC103706234	GO:0009707,GO:0019375,GO:0046481
LOC103706235	GO:0005515
LOC103706236	GO:0006552,GO:0004419,GO:0046951
LOC103706237	GO:0005759,GO:0051082,GO:0046872,GO:0005524,GO:0044183,GO:0051085,GO:0051087
LOC103706238	GO:0001732,GO:0003729,GO:0005850,GO:0031369,GO:0003743,GO:0006413,GO:0001731
LOC103706239	GO:0071704,GO:0004553
LOC103706240	GO:1900150
LOC103706241	GO:0010287,GO:0005886,GO:0005524,GO:0006468,GO:0004672
LOC103706242	GO:0005634,GO:0008270,GO:0006368,GO:0003676,GO:0006351
LOC103706243	GO:0016887,GO:0005886,GO:0005524,GO:0045332,GO:0000287,GO:0140326
LOC103706244	GO:0010142,GO:0005524,GO:0004631,GO:0019287,GO:0005777
LOC103706245	GO:0003712,GO:0016592,GO:0000785,GO:0045944
LOC103706246	GO:0016710,GO:0020037,GO:0009808,GO:0005506
LOC103706247	GO:0003676,GO:0005524,GO:0003724
LOC103706248	GO:0006355,GO:0003700,GO:0043565
LOC103706249	GO:0003700,GO:0000976,GO:0006355,GO:0005634
LOC103706250	GO:0005509
LOC103706251	GO:0016020
LOC103706252	GO:0005515,GO:0006468,GO:0004672,GO:0005524
LOC103706254	GO:0003723,GO:0008270,GO:0005515,GO:0009451
LOC103706255	GO:0006414,GO:0043043,GO:0005737,GO:0003746
LOC103706257	GO:0004497,GO:0016705,GO:0016125,GO:0005506,GO:0020037
LOC103706258	GO:0006468,GO:0004672,GO:0005524
LOC103706259	GO:0003924,GO:0005874,GO:0005200,GO:0005525,GO:0000278,GO:0000226,GO:0005737
LOC103706260	GO:0003899,GO:0005665,GO:0005736,GO:0003677,GO:0006351,GO:0005666
LOC103706261	GO:0003899,GO:0005665,GO:0005736,GO:0003677,GO:0006351,GO:0005666
LOC103706262	GO:0006364,GO:0030515,GO:0005730,GO:0032040,GO:0042134,GO:0034457
LOC103706263	GO:0003779,GO:0010119,GO:0007015
LOC103706264	GO:0006098,GO:0050661,GO:0004616,GO:0046177,GO:0005829,GO:0009051
LOC103706266	GO:0005634,GO:0000307,GO:0044772,GO:0000079,GO:0005813,GO:0005737,GO:0016538
LOC103706267	GO:0008194
LOC103706269	GO:0003723,GO:0071013,GO:0000398,GO:0005515
LOC103706270	GO:0006355,GO:0003700,GO:0003677,GO:0005634
LOC103706271	GO:0003676
LOC103706272	GO:0009654,GO:0005509,GO:0009523,GO:0015979,GO:0019898
LOC103706274	GO:0005515
LOC103706275	GO:0003735,GO:0006412,GO:0005762,GO:0005840
LOC103706276	GO:0016705,GO:0020037,GO:0005506,GO:0004497
LOC103706277	GO:0016705,GO:0020037,GO:0005506,GO:0004497
LOC103706279	GO:0016787
LOC103706280	GO:0005741
LOC103706281	GO:0022857,GO:0005886
LOC103706282	GO:0016705,GO:0020037,GO:0005506,GO:0004497
LOC103706283	GO:0006355,GO:0005634,GO:0046982
LOC103706284	GO:0016491
LOC103706285	GO:0004869
LOC103706286	GO:0005802,GO:0005768,GO:0015297,GO:0005794
LOC103706287	GO:0016829
LOC103706289	GO:0016114,GO:0050515,GO:0009507,GO:0005524
LOC103706290	GO:0006368,GO:0042393,GO:0140673,GO:0042789,GO:0032968,GO:0031491,GO:0003677,GO:0008023,GO:0034728
LOC103706291	GO:0005737,GO:0016567,GO:0061630
LOC103706292	GO:0015031,GO:0055038,GO:0032588
LOC103706293	GO:0015996,GO:0080124,GO:0009507
LOC103706294	GO:0006351,GO:0006357,GO:0000978,GO:0000981
LOC103706299	GO:0005975,GO:0005524,GO:0008974,GO:0005737,GO:0009507
LOC103706302	GO:0006400,GO:0008193,GO:0000287
LOC103706303	GO:0005759
LOC103706304	GO:0016887,GO:0005524,GO:0005516,GO:0043231,GO:0070588,GO:0005388,GO:0016020
LOC103706305	GO:0005975,GO:0051287,GO:0047952,GO:0046168,GO:0006116,GO:0009331,GO:0005829
LOC103706306	GO:0005975,GO:0004553,GO:0005886
LOC103706307	GO:0003700,GO:0009723,GO:0043565,GO:0005634
LOC103706308	GO:0005509
LOC103706309	GO:0005634,GO:0005516,GO:0005524,GO:0005509,GO:0018105,GO:0035556,GO:0004683,GO:0046777,GO:0009931,GO:0005737
LOC103706310	GO:0043531,GO:0098542
LOC103706311	GO:0043531,GO:0005515,GO:0098542
LOC103706313	GO:0006468,GO:0004672,GO:0005524
LOC103706314	GO:0003723,GO:0008270,GO:0005515,GO:0009451
LOC103706318	GO:0060090,GO:0005634,GO:0043248,GO:0030433,GO:0005737
LOC103706320	GO:0005634
LOC103706321	GO:0045944,GO:0042393,GO:0005634,GO:0000077
LOC103706324	GO:0006657,GO:0004105,GO:0031210
LOC103706325	GO:0003723,GO:0071013,GO:0000398,GO:0005515
LOC103706328	GO:0016740,GO:0016567
LOC103706329	GO:0003824
LOC103706330	GO:0009926,GO:0005886,GO:0010329,GO:0005783,GO:0010315
LOC103706331	GO:0003690,GO:0009658,GO:0006355,GO:0009507
LOC103706332	GO:0005227,GO:0005886
LOC103706333	GO:0000062,GO:0006631
LOC103706335	GO:0005576,GO:0006952
LOC103706337	GO:0008270,GO:0003676
LOC103706338	GO:0007166,GO:0005515
LOC103706340	GO:0003906,GO:0005634,GO:0008311,GO:0008270,GO:0008081,GO:0006284
LOC103706341	GO:0008081,GO:0006629
LOC103706342	GO:0052907,GO:0005634,GO:0070475
LOC103706343	GO:0045927
LOC103706344	GO:0003700,GO:0005634
LOC103706345	GO:0003690,GO:0006357,GO:0003712,GO:0005634
LOC103706346	GO:0000413,GO:0003755,GO:0006457
LOC103706348	GO:0005783,GO:0005789
LOC103706349	GO:0004807,GO:0006096,GO:0046166,GO:0019563,GO:0006094,GO:0005829
LOC103706351	GO:0017025,GO:0005634,GO:0006352,GO:0070897,GO:0097550
LOC103706352	GO:0072657,GO:0016020
LOC103706353	GO:0046923,GO:0006621,GO:0016020
LOC103706354	GO:0009959,GO:0009639
LOC103706355	GO:0006355,GO:0003729,GO:0005634,GO:0003712,GO:0005737
LOC103706356	GO:0005975,GO:0004553
LOC103706358	GO:0006890,GO:0031902,GO:0012507,GO:0031201,GO:0005789,GO:0000149,GO:0005484,GO:0006906,GO:0005794
LOC103706360	GO:0006468,GO:0004672,GO:0005524
LOC103706361	GO:0016887,GO:0030163,GO:0005524,GO:0005782,GO:0016485,GO:0004176,GO:0006625,GO:0006515,GO:0004252
LOC103706362	GO:0015986,GO:0000275,GO:0046933
LOC103706363	GO:0007131
LOC103706364	GO:0006355,GO:0005634,GO:0003700,GO:0046983,GO:0000976
LOC103706365	GO:0005096,GO:0048205
LOC103706366	GO:0005634,GO:0016579,GO:0005829,GO:0004843,GO:0004197
LOC103706367	GO:0005515
LOC103706368	GO:0003714,GO:0006351,GO:0005634
LOC103706369	GO:0061929
LOC103706370	GO:0003729,GO:0046872
LOC103706371	GO:0006096,GO:0006002,GO:0003872,GO:0015979,GO:0009749,GO:0005829,GO:0047334
LOC103706372	GO:0000148,GO:0005886,GO:0006075,GO:0003843
LOC103706374	GO:0009706,GO:0009535
LOC103706376	GO:0051082,GO:0043621,GO:0006457,GO:0009651,GO:0042542,GO:0009408,GO:0051259
LOC103706377	GO:0003680,GO:0003700,GO:0005634
LOC103706378	GO:0006897,GO:0030131,GO:0031410,GO:0006886
LOC103706380	GO:0032981,GO:0016020,GO:0005747,GO:0006979
LOC103706381	GO:0009793
LOC103706382	GO:0045739,GO:0004725,GO:0005634,GO:0007275,GO:0030154
LOC103706384	GO:0019464,GO:0005960,GO:0009249,GO:0005739,GO:0005737
LOC103706386	GO:0005524,GO:0006468,GO:0009742,GO:0005515,GO:0004672
LOC103706387	GO:0022857,GO:0055085,GO:0016020
LOC103706389	GO:0004445,GO:0034485,GO:0046856,GO:0004439
LOC103706391	GO:0016020
LOC103706392	GO:0070860,GO:0001188,GO:0042790,GO:0005668,GO:0001164
LOC103706393	GO:0005768,GO:0032511
LOC103706394	GO:0003700,GO:0000976,GO:0006355,GO:0005634
LOC103706395	GO:0005634,GO:0005524,GO:0046705,GO:0033862,GO:0006207,GO:0006225,GO:0004127,GO:0005737
LOC103706396	GO:0005515
LOC103706397	GO:0005515,GO:0000421,GO:0000045
LOC103706398	GO:0003924,GO:0005525,GO:0003723,GO:0005730,GO:0042273
LOC103706399	GO:0004467,GO:0005783,GO:0016020,GO:0006631
LOC103706402	GO:0003924,GO:0005874,GO:0005525,GO:0016020,GO:0005737,GO:0008017
LOC103706404	GO:0004857
LOC103706405	GO:1990052,GO:0070300,GO:0034196,GO:0009941
LOC103706406	GO:0016020
LOC103706407	GO:0022857,GO:0005886
LOC103706408	GO:0022625,GO:0019843,GO:0003735,GO:0002181,GO:0005840
LOC103706409	GO:0022857,GO:0005886
LOC103706410	GO:0003735,GO:0006412,GO:0005840
LOC103706411	GO:0006355,GO:0003677
LOC103706413	GO:0003677
LOC103706414	GO:0032259,GO:0008757,GO:0019438,GO:0046983,GO:0008171
LOC103706415	GO:0016567,GO:0061630
LOC103706416	GO:0005634,GO:0045944,GO:0000978,GO:0000981,GO:0046983
LOC103706417	GO:0005634,GO:0045944,GO:0000978,GO:0000981,GO:0046983
LOC103706418	GO:0006890,GO:0006891,GO:0030126,GO:0006886
LOC103706419	GO:0005675,GO:0005524,GO:0016787,GO:0006289,GO:0006367,GO:0000112,GO:0043138,GO:0003677,GO:0097550
LOC103706420	GO:0005576,GO:0009664
LOC103706421	GO:0016491
LOC103706424	GO:0016020,GO:0015693,GO:0015095
LOC103706425	GO:0034389,GO:0005789,GO:0019915
LOC103706426	GO:0009691,GO:0016799,GO:0005829,GO:0005634
LOC103706427	GO:0004842
LOC103706428	GO:0022857,GO:0055085,GO:0016020
LOC103706433	GO:0003899,GO:0032549,GO:0003677,GO:0006351,GO:0005666
LOC103706434	GO:0016125,GO:0007275,GO:0005506,GO:0016132,GO:0020037,GO:0005783,GO:0010268,GO:0051777
LOC103706435	GO:0004743,GO:0006096,GO:0030955,GO:0009570,GO:0000287,GO:0005737
LOC103706437	GO:0003723,GO:0005515,GO:0009451
LOC103706438	GO:0022857,GO:0055085,GO:0016020
LOC103706439	GO:0003723,GO:0005515,GO:0009451
LOC103706442	GO:0004857
LOC103706443	GO:0016491,GO:0071949
LOC103706444	GO:0003700,GO:0003677
LOC103706447	GO:0003924,GO:0005874,GO:0005525,GO:0016020,GO:0005737,GO:0008017
LOC103706448	GO:0022857,GO:0055085,GO:0016020
LOC103706450	GO:0005975,GO:0004553,GO:0005886
LOC103706453	GO:0005524,GO:0004017,GO:0009142,GO:0004550,GO:0004127,GO:0005737
LOC103706455	GO:0006355,GO:0003677,GO:0005634
LOC103706456	GO:0008289,GO:0005783
LOC103706458	GO:0007165,GO:0005524,GO:0006468,GO:0005515,GO:0005737,GO:0004672
LOC103706460	GO:0003924,GO:0016192,GO:0005525,GO:0006886,GO:0005737
LOC103706462	GO:0016567,GO:0007265,GO:0008270,GO:0061630,GO:0005737
LOC103706463	GO:0043169,GO:0004722,GO:0006470
LOC103706464	GO:0008757
LOC103706465	GO:0005515
LOC103706466	GO:0003333,GO:0015171
LOC103706467	GO:0030970,GO:0030968,GO:0030433,GO:0005788
LOC103706469	GO:0006355,GO:0005515
LOC103706470	GO:0005737,GO:0031146,GO:0005634,GO:0097602
LOC103706471	GO:0000139,GO:0005515,GO:0018345,GO:0016409
LOC103706475	GO:0009678,GO:0004427,GO:1902600,GO:0016020
LOC103706476	GO:0016758,GO:0009247
LOC103706477	GO:0006355,GO:0005515
LOC103706478	GO:0030246,GO:0072546
LOC103706480	GO:0003924,GO:0009707,GO:0005525,GO:0045036
LOC103706481	GO:0008289,GO:0005783
LOC103706482	GO:0009705,GO:0005247,GO:0006821,GO:0055085,GO:0043231
LOC103706483	GO:0006468,GO:0004672,GO:0005524
LOC103706485	GO:0055085,GO:0006811,GO:0016020,GO:0005216
LOC103706486	GO:0046524,GO:0005985,GO:0016157
LOC103706487	GO:0003729,GO:0005634,GO:0005515,GO:0005737,GO:1990904
LOC103706488	GO:0008534,GO:0003684,GO:0003906,GO:0005634,GO:0008270,GO:0006284
LOC103706489	GO:0005697,GO:0000184,GO:0070034,GO:0042162,GO:0005515
LOC103706490	GO:0005975,GO:0004610,GO:0000287,GO:0006048
LOC103706492	GO:0006402,GO:0017148,GO:0030014
LOC103706493	GO:0006465,GO:0045047,GO:0005787,GO:0016020
LOC103706494	GO:0015031,GO:0035091
LOC103706495	GO:0043130
LOC103706497	GO:0006355,GO:0005515
LOC103706498	GO:0016281,GO:0003743,GO:0000340,GO:0006413,GO:0005737
LOC103706499	GO:0043565,GO:0006351
LOC103706500	GO:0061630
LOC103706501	GO:0000462,GO:0003723,GO:0022627,GO:0003735,GO:0006412,GO:0005840
LOC103706502	GO:0008081,GO:0006629
LOC103706503	GO:0006355,GO:0043565,GO:0000981
LOC103706504	GO:0006355,GO:0003700,GO:0003677
LOC103706506	GO:0006355,GO:0003700,GO:0003677
LOC103706507	GO:0003723,GO:1990904
LOC103706508	GO:0008270,GO:0030433,GO:0005789
LOC103706509	GO:0016579,GO:0004843
LOC103706510	GO:0005524,GO:0007052,GO:0003777,GO:0007018,GO:0008017
LOC103706511	GO:0016887,GO:0005524
LOC103706512	GO:0006357,GO:0016514,GO:0005634
LOC103706513	GO:0005515
LOC103706514	GO:0036228,GO:0006999,GO:0017056,GO:0006607,GO:0005643,GO:0044613
LOC103706515	GO:0006487,GO:0009311,GO:0004573,GO:0005789
LOC103706516	GO:0005634
LOC103706518	GO:0005576,GO:0006952
LOC103706519	GO:0003723,GO:0008270,GO:0005515,GO:0009451
LOC103706520	GO:0009570,GO:0045300,GO:0006633
LOC103706521	GO:0031201,GO:0005774,GO:0006886,GO:0005483,GO:0035494,GO:0019905
LOC103706530	GO:0016788,GO:0006629
LOC103706531	GO:0031072,GO:0051082,GO:0005524,GO:0042026,GO:0009408,GO:0051085,GO:0005737
LOC103706532	GO:0008270
LOC103706533	GO:0009506,GO:0005886
LOC103706535	GO:0004817,GO:0006423,GO:0005737,GO:0005524
LOC103706536	GO:0003824
LOC103706537	GO:0003735,GO:0006412,GO:0005840
LOC103706541	GO:0016705,GO:0020037,GO:0005506,GO:0004497
LOC103706542	GO:0006355,GO:0005634,GO:0003700,GO:0046983,GO:0043565
LOC103706543	GO:0009671,GO:0009705,GO:0005247,GO:0006821,GO:0055085,GO:0043231
LOC103706546	GO:0090110,GO:0000149,GO:0006886,GO:0006888,GO:0008270,GO:0030127,GO:0070971
LOC103706549	GO:0000049,GO:0005524,GO:0004828,GO:0006434,GO:0005829
LOC103706550	GO:0008194
LOC103706551	GO:0005886
LOC103706553	GO:0005847,GO:0110104,GO:0003729
LOC103706554	GO:0010497,GO:0008017
LOC103706555	GO:0006355,GO:0003700,GO:0003677
LOC103706556	GO:0009786
LOC103706558	GO:0006508,GO:0004252
LOC103706560	GO:0005737
LOC103706561	GO:0003700,GO:0046983,GO:0006351
LOC103706562	GO:0005737,GO:0005794
LOC103706564	GO:0008194
LOC103706565	GO:0006468,GO:0004672,GO:0005524
LOC103706566	GO:0008725,GO:0006284
LOC103706568	GO:0006468,GO:0004672,GO:0005524
LOC103706569	GO:0019901,GO:0005737
LOC103706570	GO:0008199,GO:0018283,GO:0051537,GO:0034986,GO:0006879,GO:0004322,GO:0005739,GO:0008198
LOC103706571	GO:0008270
LOC103706572	GO:0008194
LOC103706573	GO:0003747,GO:0006415
LOC103706575	GO:0005634,GO:0016567,GO:0019941,GO:0031386,GO:0031625,GO:0003735,GO:0006412,GO:0005737,GO:0005840
LOC103706576	GO:0030145,GO:0005618
LOC103706578	GO:0030145,GO:0005618
LOC103706580	GO:0016192,GO:0016020
LOC103706582	GO:0015293,GO:0008643,GO:0016020
LOC103706584	GO:0022627,GO:0003735
LOC103706585	GO:0090110,GO:0000149,GO:0006886,GO:0006888,GO:0008270,GO:0030127,GO:0070971
LOC103706587	GO:0009055,GO:0022900,GO:0051537
LOC103706591	GO:0006508,GO:0008236
LOC103706592	GO:0016887,GO:0140662,GO:0034605,GO:0005886,GO:0051082,GO:0005524,GO:0050821,GO:0048471,GO:0006457,GO:0032991,GO:0005829
LOC103706593	GO:0003917,GO:0006265,GO:0003677
LOC103706594	GO:0003899,GO:0034245,GO:0006390,GO:0003677
LOC103706595	GO:0005515,GO:0003729
LOC103706596	GO:0003333,GO:0015171
LOC103706597	GO:0004842,GO:0005515,GO:0016567
LOC103706598	GO:0003723,GO:0005524,GO:0005634,GO:0003724
LOC103706599	GO:0006355,GO:0003700,GO:0046983,GO:0005634
LOC103706600	GO:0005737,GO:0016567,GO:0061630
LOC103706601	GO:0070205,GO:0009234,GO:0070204,GO:0030976,GO:0009063
LOC103706604	GO:0005515
LOC103706605	GO:0003676
LOC103706608	GO:0006468,GO:0004674,GO:0048544,GO:0005524
LOC103706611	GO:0016405,GO:0005777
LOC103706612	GO:0008017,GO:0008574,GO:0007018,GO:0005524
LOC103706615	GO:2000031,GO:0005886,GO:0009626
LOC103706616	GO:0008194
LOC103706618	GO:0009361,GO:0005739,GO:0006099,GO:0004775,GO:0004776
LOC103706619	GO:0003723,GO:0008270,GO:0005515,GO:0009451
LOC103706620	GO:0004563,GO:0005975,GO:0030203,GO:0016020
LOC103706622	GO:0045174,GO:0010731,GO:0033355,GO:0098869
LOC103706623	GO:0005515
LOC103706625	GO:0042732,GO:0048040,GO:0005737,GO:0070403
LOC103706626	GO:0006887,GO:0005546,GO:0000145
LOC103706627	GO:0050660,GO:0003995,GO:0005777,GO:0006635
LOC103706628	GO:0035304,GO:0019888,GO:0008157,GO:0005886
LOC103706629	GO:0052751
LOC103706630	GO:0008017,GO:0008574,GO:0007018,GO:0005524
LOC103706631	GO:0016973,GO:0005634
LOC103706632	GO:0043169,GO:0004722,GO:0006470
LOC103706634	GO:0046474,GO:0008444,GO:0009941,GO:0016020
LOC103706636	GO:0006468,GO:0004672,GO:0005524
LOC103706638	GO:0004814,GO:0006420,GO:0005737,GO:0005524
LOC103706639	GO:0005634,GO:0009909,GO:0000160,GO:0009736,GO:0005515
LOC103706640	GO:0042138,GO:0005524,GO:0003918,GO:0007131,GO:0006265,GO:0003677,GO:0000228,GO:0000706
LOC103706641	GO:0016209
LOC103706643	GO:0006355,GO:0003700,GO:0003677
LOC103706644	GO:0034599,GO:0000302,GO:0042744,GO:0020037,GO:0004601
LOC103706646	GO:0006355,GO:0003700,GO:0003677
LOC103706647	GO:0008017
LOC103706648	GO:0015297,GO:0005794
LOC103706649	GO:0003723
LOC103706650	GO:0003676
LOC103706651	GO:0016020
LOC103706652	GO:0009506,GO:0005886,GO:0009734
LOC103706654	GO:0005743,GO:0000095,GO:0005509
LOC103706655	GO:0000139,GO:0010417,GO:0042285,GO:0009834,GO:0015018
LOC103706656	GO:0005515
LOC103706657	GO:0045145,GO:0036297,GO:0005634
LOC103706658	GO:0003924,GO:0006414,GO:0003746,GO:0005525,GO:0006412
LOC103706659	GO:0003924,GO:0006414,GO:0003746,GO:0005525,GO:0006412
LOC103706660	GO:0008270,GO:0016925,GO:0061665
LOC103706662	GO:0003729,GO:0022627,GO:0003735,GO:0006412,GO:0005840
LOC103706663	GO:0003723,GO:0009982,GO:0001522
LOC103706664	GO:0005886,GO:0005524,GO:0030246,GO:0006468,GO:0004672
LOC103706665	GO:0005739,GO:0008470,GO:0006552,GO:0050660
LOC103706666	GO:0019905
LOC103706667	GO:0005789,GO:0008610,GO:0006487,GO:0047874,GO:0043231
LOC103706668	GO:0042392,GO:0005789
LOC103706669	GO:0006355,GO:0003677,GO:0005634
LOC103706670	GO:0004185,GO:0005773,GO:0006508
LOC103706671	GO:0005739
LOC103706672	GO:0009506,GO:0005886,GO:0009734
LOC103706674	GO:0000278,GO:0070262,GO:0005829,GO:0004722
LOC103706675	GO:0005515,GO:0005788
LOC103706677	GO:0006629,GO:0048015,GO:0004435
LOC103706678	GO:0006629,GO:0048015,GO:0004435
LOC103706680	GO:0005789,GO:0004605
LOC103706681	GO:0006468,GO:0004674,GO:0005524
LOC103706682	GO:0006355,GO:0005634,GO:0042393,GO:0003712,GO:0000976
LOC103706683	GO:0051085,GO:0005829,GO:0051082,GO:0051087
LOC103706684	GO:0003729,GO:0017148,GO:0022625,GO:0003735,GO:0006412,GO:0005840
LOC103706688	GO:0005515,GO:0046872
LOC103706691	GO:0016717,GO:0006629
LOC103706692	GO:0004814,GO:0006420,GO:0005737,GO:0005524
LOC103706693	GO:0050660,GO:0003995,GO:0005777,GO:0006635
LOC103706694	GO:0005829,GO:0005515,GO:0045048
LOC103706695	GO:0003747,GO:0006415,GO:0009507
LOC103706696	GO:0006355,GO:0005634,GO:0042393,GO:0003712,GO:0000976
LOC103706698	GO:0008757
LOC103706699	GO:0006750,GO:0004357,GO:0042398
LOC103706700	GO:0030170,GO:0008483,GO:0009570,GO:0006525,GO:0042802
LOC103706701	GO:0016413,GO:0005794
LOC103706703	GO:0016413,GO:0005794
LOC103706704	GO:0009737,GO:0005829
LOC103706705	GO:0015741,GO:0015744
LOC103706706	GO:0032051,GO:0071439,GO:0005886,GO:0030130,GO:0009506,GO:0006886,GO:0005198,GO:0030132,GO:0006898,GO:0009507,GO:0005794
LOC103706708	GO:0005096,GO:0005737,GO:0005643,GO:0006913
LOC103706711	GO:0009535
LOC103706712	GO:0030983,GO:0003697,GO:0005634,GO:0033699,GO:0006302,GO:0003725,GO:0000012,GO:1990165
LOC103706713	GO:0005975,GO:0004553,GO:0005886
LOC103706714	GO:0003723,GO:0005730,GO:0006396
LOC103706715	GO:0005886,GO:0071577,GO:0005385
LOC103706716	GO:0005515
LOC103706717	GO:0070461,GO:0071819,GO:0035616
LOC103706718	GO:0000976,GO:0005634
LOC103706719	GO:0003700,GO:0003677
LOC103706720	GO:0005515
LOC103706721	GO:0005515,GO:0010105
LOC103706722	GO:0005515,GO:0006468,GO:0004672,GO:0005524
LOC103706723	GO:0006364,GO:0005634,GO:0003723,GO:0005730,GO:0032040,GO:0005515
LOC103706727	GO:0016925,GO:0019948,GO:0005737,GO:0031510
LOC103706728	GO:0006120,GO:0005747
LOC103706729	GO:0009299,GO:0009416,GO:0005634
LOC103706731	GO:0033588,GO:0002098
LOC103706732	GO:0000028,GO:0030490,GO:0022627,GO:0003735,GO:0006412,GO:0005840
LOC103706735	GO:0000398,GO:0071014,GO:0071007,GO:0000349,GO:0000974,GO:0005515
LOC103706737	GO:0005886,GO:0071577,GO:0005385,GO:0005773
LOC103706738	GO:0016671
LOC103706739	GO:0006355,GO:0005634,GO:0003700,GO:0050793,GO:0000976
LOC103706740	GO:0050518,GO:0008299
LOC103706744	GO:0006468,GO:0004672,GO:0005524
LOC103706745	GO:0005509
LOC103706747	GO:0003735,GO:0006412,GO:0005840
LOC103706748	GO:0005515
LOC103706749	GO:0005634,GO:0003700,GO:0045893,GO:0000976,GO:0006950
LOC103706750	GO:0008139,GO:0005634,GO:0006606,GO:0031267,GO:0061608,GO:0005737
LOC103706751	GO:0003700
LOC103706752	GO:0005773
LOC103706753	GO:0006468,GO:0004672,GO:0033612,GO:0005524
LOC103706754	GO:0005773
LOC103706756	GO:0005618,GO:0048046,GO:0010411,GO:0016762,GO:0042546,GO:0004553
LOC103706757	GO:0005975,GO:0008422
LOC103706759	GO:0003777,GO:0008017,GO:0007018,GO:0005524
LOC103706760	GO:0016887,GO:0005634,GO:0005524,GO:0006261,GO:0003677,GO:0006281,GO:0005663,GO:0003689
LOC103706762	GO:0005536,GO:0001678,GO:0004340,GO:0019158,GO:0005524,GO:0006096,GO:0008865,GO:0051156,GO:0005739,GO:0005829
LOC103706763	GO:0006284,GO:0003677,GO:0003905
LOC103706764	GO:0009570
LOC103706765	GO:0003755,GO:0005634,GO:0003723,GO:0008270,GO:0000413
LOC103706766	GO:0016413,GO:0005794
LOC103706768	GO:0055085,GO:0006811,GO:0016020,GO:0005216
LOC103706769	GO:0055085,GO:0006811,GO:0016020,GO:0005216
LOC103706770	GO:0005886
LOC103706771	GO:0019148
LOC103706772	GO:0030170,GO:0006538,GO:0005829,GO:0004351
LOC103706773	GO:0071805,GO:0015079,GO:0016020
LOC103706774	GO:0007140,GO:0007143
LOC103706776	GO:0006366,GO:0005665,GO:0046983,GO:0001055,GO:0003677
LOC103706777	GO:0018107,GO:0005524,GO:0004713,GO:0018105,GO:0004674,GO:0005737
LOC103706780	GO:0005634,GO:0006470,GO:0043169,GO:0005829,GO:0004722
LOC103706781	GO:0004032,GO:0005829
LOC103706783	GO:0003700,GO:0005634
LOC103706784	GO:0003700,GO:0009723,GO:0043565,GO:0005634
LOC103706785	GO:0003677,GO:0006355,GO:0008289,GO:0000981
LOC103706786	GO:0016705,GO:0020037,GO:0005506,GO:0004497
LOC103706788	GO:0071577,GO:0016020,GO:0005385,GO:0006882
LOC103706789	GO:0016298,GO:0016020
LOC103706790	GO:0005544,GO:0005737,GO:0005509
LOC103706792	GO:0006355,GO:0000976,GO:0010158,GO:0005634
LOC103706794	GO:0006402,GO:0003729,GO:0032451
LOC103706798	GO:0005515,GO:0033588,GO:0002098
LOC103706799	GO:0016485,GO:0016020
LOC103706800	GO:0005774,GO:0005381,GO:0006880,GO:0030026,GO:0005384
LOC103706801	GO:0017113,GO:0002058,GO:0006210,GO:0050661,GO:0006212,GO:0051536,GO:0005737
LOC103706802	GO:0003824,GO:0070413,GO:0005829,GO:0005992
LOC103706803	GO:0006355,GO:0005515,GO:0005634
LOC103706804	GO:0071805,GO:0015079,GO:0016020
LOC103706805	GO:0045492,GO:0009834,GO:1990937,GO:0010411,GO:0016407,GO:0005794
LOC103706806	GO:0016846
LOC103706807	GO:0016180,GO:0005634
LOC103706809	GO:0000972,GO:0044611,GO:0036228,GO:0006405,GO:0006606,GO:0017056,GO:0005515,GO:0005643
LOC103706810	GO:0006355,GO:0005634,GO:0000981,GO:0008270,GO:0000977
LOC103706811	GO:0033106,GO:0030008,GO:0006888,GO:0006891,GO:0005829
LOC103706813	GO:0006542,GO:0005737,GO:0004356
LOC103706814	GO:0016491
LOC103706817	GO:0005515,GO:0043531,GO:0003676,GO:0004523
LOC103706818	GO:0043531,GO:0005515
LOC103706819	GO:0005634,GO:0005524,GO:0015937,GO:0004594,GO:0005829
LOC103706821	GO:0001671,GO:0032781,GO:0006457,GO:0051087,GO:0005829
LOC103706822	GO:0005737,GO:0016567,GO:0061630
LOC103706824	GO:0004329,GO:0005524
LOC103706825	GO:0006355,GO:0043565,GO:0000981,GO:0005634
LOC103706827	GO:0003723,GO:0008270,GO:0005515,GO:0009451
LOC103706828	GO:0032259,GO:0008757,GO:0019438,GO:0046983,GO:0008171
LOC103706830	GO:0004032,GO:0005829
LOC103706833	GO:0005515,GO:0006468,GO:0004672,GO:0005524
LOC103706834	GO:0005515
LOC103706837	GO:0043399,GO:0005737,GO:0019988
LOC103706838	GO:0003885,GO:0071949,GO:0016020
LOC103706840	GO:0006355,GO:0005515,GO:0005634
LOC103706841	GO:0000139,GO:0010417,GO:0009834,GO:0042285,GO:0005515,GO:0015018
LOC103706842	GO:0005850,GO:0005851,GO:0003723,GO:0043022,GO:0003743,GO:0033290,GO:0043614
LOC103706844	GO:0045454,GO:0034599,GO:0008379,GO:0042744,GO:0005737
LOC103706845	GO:0003735,GO:0006412,GO:0005840
LOC103706846	GO:0031956,GO:0006631
LOC103706847	GO:0003924,GO:0005938,GO:0042995,GO:0005886,GO:0007264,GO:0005856,GO:0031410,GO:0005525,GO:0007015,GO:0008360,GO:0032956,GO:0019901,GO:0007163,GO:0030865
LOC103706850	GO:0006355,GO:0008270
LOC103706851	GO:0006508,GO:0008236
LOC103706852	GO:0006355,GO:0005634
LOC103706854	GO:0005739
LOC103706855	GO:0043328,GO:0043130,GO:0035091
LOC103706858	GO:0003677,GO:0006355,GO:0008289,GO:0000981
LOC103706860	GO:0030170,GO:0006520,GO:0004069,GO:0005739,GO:0009058
LOC103706861	GO:0015979,GO:0009538,GO:0009535,GO:0009522
LOC103706864	GO:0007165,GO:0005524,GO:0006468,GO:0004674,GO:0005737
LOC103706865	GO:0006468,GO:0004672,GO:0005524
LOC103706866	GO:0022857,GO:0055085,GO:0016020
LOC103706867	GO:0006355,GO:0005634
LOC103706868	GO:0008194
LOC103706870	GO:0022857,GO:0055085,GO:0016020
LOC103706873	GO:0005886,GO:0042542,GO:0042744,GO:0020037,GO:0005777,GO:0004096,GO:0005737
LOC103706874	GO:0006511,GO:0005829,GO:0031593
LOC103706875	GO:0003723,GO:0016779,GO:0006396
LOC103706876	GO:0005634,GO:0000307,GO:0044772,GO:0000079,GO:0005813,GO:0005737,GO:0016538
LOC103706877	GO:0009001,GO:0006535,GO:0005829,GO:0005737
LOC103706878	GO:0007131
LOC103706879	GO:0043531,GO:0098542
LOC103706880	GO:0016705,GO:0020037,GO:0005506,GO:0004497
LOC103706882	GO:0006468,GO:0004672,GO:0007165,GO:0005524
LOC103706883	GO:0043565,GO:0006351
LOC103706885	GO:0005515,GO:0006468,GO:0004672,GO:0005524
LOC103706887	GO:0016702
LOC103706888	GO:0005515,GO:0043087
LOC103706891	GO:0010427,GO:0005634,GO:0004864,GO:0080163,GO:0038023,GO:0005737,GO:0009738
LOC103706893	GO:0006468,GO:0005524,GO:0004713
LOC103706894	GO:0005515,GO:0019005,GO:0031146
LOC103706898	GO:0000976,GO:0005634
LOC103706899	GO:0030674,GO:0005515,GO:0043161,GO:0005634
LOC103706900	GO:0005634,GO:0006357,GO:0000978,GO:0000981,GO:0046983
LOC103706904	GO:0030267,GO:0016618,GO:0005829,GO:0051287
LOC103706906	GO:0005524,GO:0000245,GO:0006468,GO:0004672,GO:0050684
LOC103706910	GO:0006468,GO:0004672,GO:0007165,GO:0005524
LOC103706912	GO:0003700,GO:0003677
LOC103706914	GO:0050832
LOC103706915	GO:0005747
LOC103706916	GO:0005802,GO:0005768,GO:0005737,GO:0008168
LOC103706917	GO:0003729
LOC103706918	GO:0005965,GO:0018343,GO:0005953,GO:0004662,GO:0004660,GO:0018344,GO:0005737
LOC103706919	GO:0010273,GO:0046872,GO:0016756,GO:0098849,GO:0010038,GO:0046938
LOC103706920	GO:0005515
LOC103706922	GO:0005096,GO:0090630
LOC103706923	GO:0031490,GO:0005634
LOC103706925	GO:0005829,GO:0003729,GO:1990904
LOC103706926	GO:0005829,GO:0003729
LOC103706927	GO:0007165,GO:0005634,GO:0005524,GO:0018105,GO:0004674,GO:0006897,GO:0005737
LOC103706929	GO:0005515,GO:0005737
LOC103706930	GO:0005515
LOC103706931	GO:0009055,GO:0005886
LOC103706932	GO:0015114,GO:0005886,GO:0000822,GO:0006817,GO:0016036,GO:0005802,GO:0005737,GO:0005794
LOC103706933	GO:0005515,GO:0016567
LOC103706934	GO:0005515
LOC103706935	GO:0005515
LOC103706936	GO:0012505
LOC103706937	GO:0045454,GO:0034599,GO:0050661,GO:0050660,GO:0006749,GO:0004362,GO:0005739,GO:0005829
LOC103706938	GO:0005737,GO:0016020
LOC103706939	GO:0003714,GO:0005515
LOC103706940	GO:0070646,GO:0008233
LOC103706941	GO:0004861,GO:0045736,GO:0005634
LOC103706942	GO:0003735,GO:0006412,GO:0005840
LOC103706943	GO:0005094,GO:0005515,GO:0007266,GO:0005829,GO:0005737,GO:0016020
LOC103706944	GO:0005737,GO:0008374,GO:0006629
LOC103706945	GO:0006887,GO:0006893,GO:0000145,GO:0009055,GO:0009773,GO:0009644,GO:0009507,GO:0008104
LOC103706947	GO:0009055,GO:0020037,GO:0006122,GO:0005750
LOC103706948	GO:0017183,GO:0090560
LOC103706949	GO:0016973,GO:0010494,GO:0005524,GO:0005634,GO:0003723,GO:0003724
LOC103706950	GO:0003735,GO:0022625,GO:0006412,GO:0005840
LOC103706951	GO:0006508,GO:0005515,GO:0004175,GO:0008236
LOC103706953	GO:0005515,GO:0006914,GO:0043231
LOC103706955	GO:0003723,GO:0005737,GO:0006396,GO:0000176
LOC103706956	GO:0045333,GO:0006744,GO:0048039
LOC103706957	GO:0016301
LOC103706959	GO:0003735,GO:0022625,GO:0006412,GO:0005840
LOC103706960	GO:0006747,GO:0003919
LOC103706963	GO:0005829
LOC103706964	GO:0050832
LOC103706965	GO:0006890,GO:0005484,GO:0005783,GO:0031201
LOC103706966	GO:0016788
LOC103706967	GO:0005515
LOC103706968	GO:0000226,GO:0005881,GO:0008017
LOC103706969	GO:0034599,GO:0005737,GO:0015038
LOC103706971	GO:0140658,GO:0005524
LOC103706973	GO:0016020
LOC103706974	GO:0009507,GO:0032472,GO:0070588,GO:0071421,GO:0015085,GO:0005384,GO:0032468,GO:0005794
LOC103706975	GO:0005515,GO:0005737
LOC103706976	GO:0009507,GO:0046872
LOC103706977	GO:0030131,GO:0030117,GO:0016192,GO:0006886
LOC103706978	GO:0006355,GO:0031490,GO:0003713
LOC103706979	GO:0006355,GO:0031490,GO:0003713
LOC103706980	GO:0016459,GO:0005524,GO:0051015,GO:0031982,GO:0007015,GO:0000146,GO:0030050,GO:0005737,GO:0015629
LOC103706981	GO:0005739,GO:0044877,GO:1901006
LOC103706982	GO:0007165,GO:0005524,GO:0006468,GO:0005515,GO:0005737,GO:0004672
LOC103706983	GO:0006526,GO:0006541,GO:0006207,GO:0005737,GO:0005951,GO:0004088
LOC103706984	GO:0008270
LOC103706986	GO:0003676,GO:0005524,GO:0009507,GO:0003724
LOC103706987	GO:0051015,GO:0005885,GO:0034314,GO:0015629
LOC103706989	GO:0006355,GO:0005515,GO:0005634
LOC103706990	GO:0016758,GO:0005975,GO:0008194,GO:0030259
LOC103706992	GO:0005515,GO:0006468,GO:0004672,GO:0005524
LOC103706993	GO:0030570
LOC103706995	GO:0009058,GO:0016881,GO:0005524
LOC103706996	GO:0016123,GO:0016705,GO:0005506,GO:0020037,GO:0010291,GO:0009507
LOC103706997	GO:0003723,GO:0005689,GO:0000398,GO:0008270
LOC103706998	GO:0016887,GO:0005524,GO:0055085,GO:0140359,GO:0016020
LOC103706999	GO:0008270,GO:0003676,GO:0005634
LOC103707000	GO:0046872
LOC103707001	GO:0003735,GO:0006412,GO:0005840,GO:0008097
LOC103707002	GO:0016887,GO:0005524
LOC103707003	GO:0005634,GO:0016567,GO:0004842,GO:0007166,GO:0005515,GO:0005737
LOC103707004	GO:0009733
LOC103707005	GO:0004168,GO:0043048,GO:0005789
LOC103707006	GO:0016887,GO:0005634,GO:0005524,GO:0034098,GO:0051228,GO:0030970,GO:0030433,GO:0031593,GO:0071712,GO:0097352,GO:0005829
LOC103707008	GO:0005737,GO:0003729,GO:0010608
LOC103707010	GO:0030170,GO:0006520,GO:0004069,GO:0005739,GO:0009058
LOC103707011	GO:0042026,GO:0140662,GO:0005524
LOC103707012	GO:0016579,GO:0004843
LOC103707014	GO:0030150,GO:0050821,GO:0006457,GO:0008270,GO:0005739,GO:0051087
LOC103707015	GO:0006468,GO:0004672,GO:0005524
LOC103707016	GO:0006357,GO:0000978,GO:0000981
LOC103707017	GO:0005737,GO:0004722,GO:0005634
LOC103707018	GO:0009873,GO:0006355,GO:0003700,GO:0003677
LOC103707019	GO:0006355,GO:0003677
LOC103707020	GO:0005874,GO:0005871,GO:0016887,GO:0005524,GO:0003777,GO:0007018,GO:0008017
LOC103707022	GO:0003723,GO:0005515,GO:0009451
LOC103707024	GO:0006355,GO:0003700,GO:0046983
LOC103707027	GO:0050661,GO:0004499,GO:0050660
LOC103707028	GO:0043531,GO:0005515,GO:0098542
LOC103707029	GO:0009055,GO:0005886
LOC103707031	GO:0016405,GO:0005777
LOC103707035	GO:0000166,GO:0071044,GO:0071038,GO:0000467,GO:0071051,GO:0071040,GO:0071036,GO:0000175,GO:0005730,GO:0071039,GO:0000176,GO:0071037,GO:0003676,GO:0071035
LOC103707037	GO:0003723,GO:0005515,GO:0009451
LOC103707038	GO:0005509
LOC103707040	GO:0051260,GO:0005515
LOC103707042	GO:0006355,GO:0005515,GO:0043565,GO:0008270
LOC103707043	GO:0005975,GO:0005509,GO:0004571,GO:0000139,GO:0006491,GO:0005783
LOC103707044	GO:0003723,GO:0000463,GO:0022625,GO:0003735
LOC103707045	GO:0016887,GO:0005524,GO:0005516,GO:0043231,GO:0070588,GO:0005388,GO:0016020
LOC103707046	GO:0003677,GO:0005634
LOC103707047	GO:0005737,GO:0061157,GO:0003729
LOC103707048	GO:0007165,GO:0005524,GO:0006468,GO:0004672,GO:0005737
LOC103707049	GO:0005874,GO:0008017
LOC103707050	GO:0006468,GO:0004672,GO:0005524
LOC103707052	GO:0016887,GO:0005524,GO:0046961,GO:1902600,GO:0000325,GO:0033180,GO:0046034
LOC103707053	GO:0016757,GO:0016020
LOC103707054	GO:0003677,GO:0003913,GO:0071949,GO:0000719
LOC103707057	GO:0017183,GO:0005634,GO:0046872,GO:0005829,GO:0002098
LOC103707058	GO:0016592
LOC103707060	GO:0006338,GO:0008270
LOC103707061	GO:0003735,GO:0006412,GO:0070181,GO:0005840
LOC103707062	GO:0003723,GO:0005730,GO:0042274
LOC103707064	GO:0005515
LOC103707065	GO:0006355,GO:0003700,GO:0043565
LOC103707066	GO:0005634,GO:0006470,GO:0043169,GO:0005829,GO:0004722
LOC103707067	GO:0008194
LOC103707068	GO:0051015,GO:0051014,GO:0007010
LOC103707069	GO:0005737,GO:0004174,GO:0050660
LOC103707070	GO:0008270,GO:0003871,GO:0009086
LOC103707072	GO:0061630
LOC103707073	GO:0006357,GO:0000124,GO:0003713
LOC103707074	GO:0006481,GO:0004671,GO:0005783,GO:0016020
LOC103707075	GO:0030246,GO:0005975,GO:0016853
LOC103707077	GO:0016192,GO:0016020,GO:0031267,GO:0005794
LOC103707079	GO:0006355
LOC103707081	GO:0120029,GO:0016887,GO:0005886,GO:0005524,GO:0008553,GO:0051453
LOC103707082	GO:0004659,GO:0016020
LOC103707084	GO:0006355,GO:0003700,GO:0003677
LOC103707086	GO:0005829,GO:0010181,GO:0003958,GO:0050660
LOC103707087	GO:0030527,GO:0046982,GO:0003677,GO:0000786,GO:0006334
LOC103707089	GO:0048193,GO:0016020
LOC103707090	GO:0030527,GO:0046982,GO:0003677,GO:0000786,GO:0006334
LOC103707092	GO:0016405
LOC103707093	GO:0016773,GO:0005975,GO:0016301
LOC103707094	GO:0005675,GO:0006366,GO:0006289,GO:0006360,GO:0000439
LOC103707095	GO:0005515
LOC103707096	GO:0016887,GO:0005524,GO:0036402,GO:0043161,GO:0008540
LOC103707098	GO:0033566,GO:0031021,GO:0090307,GO:0051415,GO:0005813,GO:0005819,GO:0000931
LOC103707099	GO:0006468,GO:0004672,GO:0007165,GO:0005524
LOC103707100	GO:0005737,GO:0004674,GO:0006468,GO:0005524
LOC103707101	GO:0006207,GO:0006520,GO:0004070,GO:0016597
LOC103707102	GO:0006564,GO:0004617,GO:0051287
LOC103707103	GO:0003924,GO:0016192,GO:0005525,GO:0006886,GO:0005737,GO:0005794
LOC103707105	GO:0005829,GO:0003729,GO:1990904
LOC103707107	GO:0005634,GO:0009909,GO:2000028,GO:0008270,GO:0005515
LOC103707108	GO:0080143
LOC103707109	GO:0000398,GO:0005687,GO:0046540,GO:0071011,GO:0005685,GO:0003723,GO:0005682,GO:0000387,GO:0005686
LOC103707110	GO:0003729
LOC103707111	GO:0042776,GO:0046933,GO:0000275,GO:0005743
LOC103707112	GO:0005634,GO:0016579,GO:0005829,GO:0004843,GO:0004197
LOC103707113	GO:0000226,GO:0005737
LOC103707114	GO:0016887,GO:0005524
LOC103707115	GO:0016757,GO:0005794
LOC103707116	GO:0008320,GO:0006616,GO:0005048,GO:0009535
LOC103707117	GO:0008320,GO:0071261,GO:0031204,GO:0006605,GO:0016020
LOC103707118	GO:0009507
LOC103707119	GO:0000976,GO:0005634
LOC103707121	GO:0005515,GO:0005737,GO:0005634
LOC103707122	GO:0003714,GO:0070370,GO:0005829,GO:0005634
LOC103707123	GO:0006355,GO:0005634,GO:0003700,GO:0046983,GO:0043565
LOC103707124	GO:0016020
LOC103707125	GO:0006355,GO:0043565,GO:0000981
LOC103707126	GO:0005516
LOC103707127	GO:0005635,GO:0071763
LOC103707129	GO:0006114,GO:0043136
LOC103707130	GO:0009788
LOC103707132	GO:0016020,GO:0015693,GO:0015095
LOC103707133	GO:0004386
LOC103707134	GO:0006468,GO:0004672,GO:0005524
LOC103707135	GO:0009927,GO:0000160,GO:0000155,GO:0046777
LOC103707139	GO:0006414,GO:0004364,GO:0003746
LOC103707140	GO:0015995,GO:0005515
LOC103707141	GO:0030170,GO:0004021,GO:0008453,GO:0009853,GO:0009058,GO:0047958
LOC103707142	GO:0006355,GO:0003700,GO:0003677
LOC103707143	GO:0006355,GO:0003700,GO:0003677
LOC103707144	GO:0010427,GO:0005634,GO:0004864,GO:0080163,GO:0038023,GO:0005737,GO:0009738
LOC103707145	GO:0046872
LOC103707146	GO:0005515
LOC103707147	GO:0008270
LOC103707150	GO:0140658,GO:0005524
LOC103707152	GO:0046923,GO:0006621,GO:0016020
LOC103707153	GO:0016020
LOC103707154	GO:0008962
LOC103707156	GO:0008194
LOC103707157	GO:0070628,GO:0004866,GO:0043161
LOC103707158	GO:0008757
LOC103707159	GO:0016554,GO:1900865,GO:0009507
LOC103707163	GO:0005737,GO:0016881
LOC103707165	GO:0005515
LOC103707166	GO:0010181,GO:0003955
LOC103707170	GO:0003723,GO:0005515,GO:0009451,GO:0043231
LOC103707173	GO:0030295,GO:0005880,GO:0060236,GO:0090307,GO:0008017,GO:0072686,GO:0032147
LOC103707176	GO:0006468,GO:0004672,GO:0005524
LOC103707177	GO:0005777,GO:0004252,GO:0016485
LOC103707179	GO:0005515
LOC103707180	GO:0009506,GO:0005886,GO:0009734
LOC103707181	GO:0005737
LOC103707182	GO:0016887,GO:0005524,GO:0005739,GO:0005737,GO:0009507
LOC103707183	GO:0003723
LOC103707184	GO:0005515
LOC103707185	GO:0140021,GO:0005743,GO:1990544,GO:0005471
LOC103707186	GO:0006468,GO:0004672,GO:0033612,GO:0005524
LOC103707189	GO:0005515
LOC103707190	GO:0007094,GO:0005524,GO:0051754,GO:0006468,GO:0004672
LOC103707191	GO:0004373
LOC103707194	GO:0004604,GO:0019379
LOC103707195	GO:0005975,GO:0004553,GO:0005886
LOC103707196	GO:0003697,GO:0070260,GO:0006302,GO:0016605,GO:0005737
LOC103707197	GO:0003697,GO:0070260,GO:0006302,GO:0016605,GO:0005737
LOC103707198	GO:0016491,GO:0005507
LOC103707199	GO:0005096,GO:0043547
LOC103707202	GO:0080183,GO:0009535,GO:0048564
LOC103707203	GO:0000151
LOC103707204	GO:0010274
LOC103707206	GO:0008194
LOC103707207	GO:0070628,GO:0004866,GO:0043161
LOC103707209	GO:0005634,GO:0006357,GO:0000978,GO:0000981,GO:0046983
LOC103707211	GO:0005886,GO:0008519,GO:0072488
LOC103707212	GO:0006468,GO:0004674,GO:0048544,GO:0005524
LOC103707217	GO:0003723,GO:0005515,GO:0009451
LOC103707218	GO:0003723,GO:0005515,GO:0009451
LOC103707220	GO:0006355,GO:0003700,GO:0003677
LOC103707223	GO:0016787
LOC103707224	GO:0005739,GO:0005737,GO:0016407,GO:0031405
LOC103707225	GO:0045505,GO:0007017,GO:0030286,GO:0051959
LOC103707227	GO:0005684,GO:0034247,GO:0046872
LOC103707228	GO:0098542,GO:0006672,GO:0006914,GO:0009651,GO:0016811,GO:0016020
LOC103707229	GO:0005739,GO:0006950
LOC103707230	GO:0016757,GO:0006486
LOC103707232	GO:0003677,GO:0071949,GO:0000719
LOC103707233	GO:0003723,GO:0003735,GO:0002181,GO:0005840
LOC103707234	GO:0042732,GO:0048040,GO:0005737,GO:0070403
LOC103707235	GO:0000027,GO:0030687,GO:0006364,GO:0019843
LOC103707236	GO:0005515
LOC103707237	GO:0034551
LOC103707239	GO:0005634,GO:0005524,GO:0018105,GO:0035556,GO:0007059,GO:0004674
LOC103707240	GO:0005524,GO:0046872,GO:0005622,GO:0000462,GO:0003723,GO:0005730
LOC103707241	GO:0005789,GO:0030544,GO:0071218,GO:0030433,GO:0051085
LOC103707242	GO:0005737,GO:0003729,GO:0005634,GO:1990904
LOC103707243	GO:0005975,GO:0008422
LOC103707244	GO:0005737,GO:0005509
LOC103707245	GO:0032259,GO:0003676,GO:0016279
LOC103707247	GO:0046872
LOC103707248	GO:0000398,GO:0017070,GO:0000956,GO:0097526,GO:0005688,GO:0000387,GO:0033962,GO:0000932
LOC103707249	GO:0003723,GO:0005515,GO:0009451
LOC103707251	GO:0032050,GO:0006900,GO:0072583,GO:0000149,GO:0048268,GO:0030136,GO:0005905,GO:0005545,GO:0005546
LOC103707252	GO:0009226,GO:0050577
LOC103707253	GO:0005829
LOC103707254	GO:0072546,GO:0034975
LOC103707255	GO:0008270,GO:0016579,GO:0004843
LOC103707257	GO:0008270,GO:0003676
LOC103707258	GO:0007130,GO:0008278,GO:0007064,GO:0000795,GO:1990414,GO:0005515,GO:0003682
LOC103707260	GO:0051753,GO:0005886,GO:0030244,GO:0016760,GO:0005802,GO:0009833
LOC103707261	GO:0004857
LOC103707262	GO:0005985,GO:0016157
LOC103707263	GO:0005515
LOC103707264	GO:0015969
LOC103707265	GO:0009873,GO:0006355,GO:0003700,GO:0003677
LOC103707267	GO:0009229,GO:0030975,GO:0006644,GO:0008374,GO:0005524,GO:0004788,GO:0006772
LOC103707269	GO:0009873,GO:0006355,GO:0003700,GO:0003677
LOC103707271	GO:0005634,GO:0031647,GO:0016579,GO:0005515,GO:0005829,GO:0004843,GO:0004197
LOC103707272	GO:0051117,GO:0009368,GO:0004176,GO:0006515,GO:0004252
LOC103707275	GO:0000076,GO:0071479,GO:0030896,GO:0006281,GO:0031573
LOC103707277	GO:0005737,GO:0016881
LOC103707279	GO:0003723,GO:0022627,GO:0003735,GO:0006412,GO:0005840
LOC103707280	GO:0051879
LOC103707282	GO:0009909
LOC103707283	GO:0005634,GO:0003723,GO:0030687,GO:0005730,GO:0042255,GO:0042273
LOC103707284	GO:0043295,GO:0005737,GO:0004364
LOC103707285	GO:0034497,GO:0080025,GO:0034045,GO:0000422,GO:0019898,GO:0032266,GO:0005515,GO:0044804,GO:0005829,GO:0006497
LOC103707286	GO:0006952
LOC103707287	GO:0005829,GO:0005515,GO:0000062,GO:0006869
LOC103707288	GO:0010228,GO:0003677,GO:0005634
LOC103707289	GO:0009654,GO:0005509,GO:0009523,GO:0015979,GO:0019898
LOC103707290	GO:0080031,GO:0009696,GO:0080032,GO:0080030,GO:0009694
LOC103707291	GO:0006511,GO:0031625,GO:0031461,GO:0016567
LOC103707292	GO:0008270
LOC103707293	GO:0016602,GO:0005634,GO:0006357,GO:0000978,GO:0046982,GO:0001228
LOC103707294	GO:0003729,GO:0005634,GO:0000184,GO:0005845,GO:0005846,GO:0006406,GO:0000339,GO:0005515
LOC103707295	GO:0003700,GO:0005634
LOC103707297	GO:0003777,GO:0008017,GO:0007018,GO:0005524
LOC103707300	GO:0005975,GO:0009507
LOC103707303	GO:0003723,GO:0008270,GO:0005515,GO:0009451
LOC103707304	GO:0003743,GO:0006413,GO:0005851,GO:0005085
LOC103707307	GO:0009231,GO:0009398,GO:0008531
LOC103707310	GO:0043539,GO:0006468,GO:0004672,GO:0005524
LOC103707311	GO:0016567
LOC103707312	GO:0030599,GO:0042545,GO:0046910
LOC103707315	GO:0046872
LOC103707316	GO:0008324,GO:0055085,GO:0006812,GO:0016020
LOC103707319	GO:0003700,GO:0000976,GO:0006355,GO:0005634
LOC103707320	GO:0043985,GO:0000987,GO:0005515,GO:0005634
LOC103707321	GO:0003924,GO:0005525
LOC103707322	GO:0005886,GO:0005524,GO:0006468,GO:0005515,GO:0009755,GO:0004672
LOC103707323	GO:0043531,GO:0005515,GO:0098542
LOC103707324	GO:0006506,GO:0005789
LOC103707325	GO:0005773
LOC103707326	GO:0051603,GO:0005764,GO:0005615,GO:0004197
LOC103707328	GO:0016491,GO:0016117,GO:0046608
LOC103707329	GO:0005515,GO:0006468,GO:0004672,GO:0005524
LOC103707330	GO:0005515,GO:0006468,GO:0004672,GO:0005524
LOC103707331	GO:0015367
LOC103707333	GO:0003700
LOC103707334	GO:0051015,GO:0005886
LOC103707335	GO:0003723,GO:0009982,GO:0005634,GO:0001522
LOC103707336	GO:0003924,GO:0005874,GO:0005200,GO:0005525,GO:0000278,GO:0000226,GO:0005737
LOC103707337	GO:0016747
LOC103707340	GO:0090114,GO:0006606,GO:0005198,GO:0030127,GO:0005515,GO:0031080
LOC103707341	GO:0042744,GO:0020037,GO:0006979,GO:0004601
LOC103707342	GO:0140359,GO:0016887,GO:0016020,GO:0005524
LOC103707344	GO:0042744,GO:0020037,GO:0006979,GO:0004601
LOC103707345	GO:0003887,GO:0006260,GO:0005634,GO:0006271,GO:0043625,GO:0006297,GO:1904161
LOC103707346	GO:0015297,GO:0005801,GO:0015786,GO:0005793,GO:0005794
LOC103707348	GO:0005515
LOC103707349	GO:0003924,GO:0005768,GO:0005525
LOC103707350	GO:0003700,GO:0000976,GO:0006355,GO:0005634
LOC103707352	GO:0003723,GO:0022625,GO:0003735,GO:0006412,GO:0005840
LOC103707353	GO:0008270
LOC103707354	GO:0016491,GO:0071949
LOC103707355	GO:0004165,GO:0006635,GO:0005777,GO:0004300
LOC103707356	GO:0007165,GO:0005524,GO:0006468,GO:0004674,GO:0005737
LOC103707357	GO:0016567,GO:0005634,GO:0004842,GO:0005515,GO:0005737
LOC103707358	GO:0005515
LOC103707359	GO:0009959,GO:0009639
LOC103707360	GO:0080163,GO:0019887,GO:0005737,GO:0005956
LOC103707362	GO:0003743,GO:0005515,GO:0003729,GO:0016281
LOC103707363	GO:0003743,GO:0005515,GO:0003729,GO:0016281
LOC103707364	GO:0006402,GO:0003729,GO:0032451
LOC103707367	GO:0005634
LOC103707368	GO:0006511,GO:0007275,GO:0008270,GO:0061630,GO:0005515,GO:0005737
LOC103707370	GO:0003729,GO:0006396,GO:0005634,GO:0005844
LOC103707371	GO:0071555,GO:0044038,GO:0008963,GO:0016020
LOC103707374	GO:0009742,GO:0003700,GO:0006351
LOC103707375	GO:0046872,GO:0035091
LOC103707376	GO:0015267,GO:0055085,GO:0016020
LOC103707377	GO:0003723,GO:0001510,GO:0008168
LOC103707378	GO:0003700,GO:0045893,GO:0003677,GO:0005634
LOC103707381	GO:0043531,GO:0098542
LOC103707382	GO:0003700,GO:0003677
LOC103707384	GO:0022857,GO:0055085,GO:0016020
LOC103707385	GO:0003723,GO:0008270,GO:0005515,GO:0009451
LOC103707386	GO:0016491,GO:0071949
LOC103707389	GO:0000226,GO:0005819,GO:0005737,GO:0008017
LOC103707390	GO:0005515
LOC103707391	GO:0005515
LOC103707393	GO:0045892
LOC103707394	GO:0004721
LOC103707396	GO:0010020,GO:0032955,GO:0051301
LOC103707397	GO:0008270,GO:0003676
LOC103707400	GO:0045901,GO:0003746,GO:0003723,GO:0043022,GO:0045905
LOC103707401	GO:0005986,GO:0000287,GO:0050307
LOC103707403	GO:0006355,GO:0003700,GO:0043565
LOC103707404	GO:0004693,GO:0005634,GO:0005524,GO:0000307,GO:0008353,GO:0032968,GO:0006468
LOC103707407	GO:0000278,GO:0048527
LOC103707409	GO:0042744,GO:0020037,GO:0006979,GO:0004601
LOC103707410	GO:0051537,GO:0010277,GO:0045036,GO:0009507
LOC103707411	GO:0042500,GO:0098554,GO:0098553,GO:0006465,GO:0033619,GO:0016020
LOC103707412	GO:0009723,GO:0009739,GO:0008270,GO:0003677,GO:0009733
LOC103707413	GO:0016020
LOC103707414	GO:0003676,GO:0046872
LOC103707416	GO:0005737,GO:0008239
LOC103707418	GO:0005975,GO:0004650
LOC103707419	GO:0006355,GO:0003700,GO:0003677
LOC103707420	GO:0006996,GO:0005515,GO:0005737
LOC103707424	GO:0012505,GO:0016020
LOC103707425	GO:0016020
LOC103707427	GO:0009909
LOC103707429	GO:0004185,GO:0005773,GO:0006508
LOC103707430	GO:0004842
LOC103707431	GO:0005515
LOC103707435	GO:0005515
LOC103707436	GO:0005886,GO:0005524,GO:0006468,GO:0005515,GO:0009755,GO:0004672
LOC103707438	GO:0009846,GO:0006486,GO:0008373,GO:0009860
LOC103707439	GO:0004602,GO:0006979
LOC103707440	GO:0007098,GO:0005880,GO:0051225,GO:0005813,GO:0005737,GO:0008017
LOC103707441	GO:0005886,GO:0030244,GO:0016760,GO:0005802,GO:0009833
LOC103707442	GO:0003743,GO:0006413,GO:0043022,GO:0032790
LOC103707444	GO:0003743,GO:0005515,GO:0003729,GO:0016281
LOC103707445	GO:0016747
LOC103707447	GO:0006355,GO:0005634,GO:0003700,GO:0046983,GO:0000976
LOC103707448	GO:0016747
LOC103707450	GO:0043169,GO:0004722,GO:0006470
LOC103707451	GO:0008270,GO:0003676
LOC103707452	GO:0016887,GO:0006260,GO:0005634,GO:0005524,GO:0003677,GO:0006281,GO:0005663,GO:0003689
LOC103707455	GO:0005739,GO:0005811,GO:0005886,GO:0009247
LOC103707458	GO:0006355,GO:0005634,GO:0046975,GO:0000785,GO:0005515
LOC103707460	GO:0016161,GO:0000272
LOC103707462	GO:0006351,GO:0006357,GO:0000978,GO:0000981
LOC103707463	GO:0016758,GO:0009247
LOC103707465	GO:0005515,GO:0006468,GO:0004672,GO:0005524
LOC103707467	GO:0003723,GO:0008270,GO:0005515,GO:0009451
LOC103707469	GO:0050832,GO:0005634
LOC103707470	GO:0005515
LOC103707473	GO:0005515
LOC103707474	GO:0016310,GO:0005634,GO:0000184,GO:0005515,GO:0004674
LOC103707475	GO:0006468,GO:0004672,GO:0005524
LOC103707476	GO:0006468,GO:0004672,GO:0005524
LOC103707477	GO:0016020
LOC103707481	GO:0046983,GO:0003677
LOC103707482	GO:0020037,GO:0019825
LOC103707483	GO:0005634,GO:0008270,GO:0042054,GO:0005515,GO:0034968
LOC103707484	GO:0000151,GO:0006511,GO:0032436,GO:0008270,GO:0000209,GO:0061630,GO:0031624,GO:0005737
LOC103707485	GO:0003924,GO:0005737
LOC103707486	GO:0008017
LOC103707488	GO:0034976,GO:0005783,GO:0003756,GO:0006457
LOC103707491	GO:0003924,GO:0009707,GO:0005525,GO:0045036
LOC103707494	GO:0016020,GO:0015693,GO:0015095
LOC103707496	GO:0051745,GO:0019288,GO:0050992,GO:0046872
LOC103707498	GO:0012505,GO:0016746
LOC103707499	GO:0005515
LOC103707500	GO:0005576,GO:0006952
LOC103707501	GO:0007155,GO:0004222,GO:0006508,GO:0005737,GO:0016020
LOC103707502	GO:0015292,GO:0005743,GO:0005262,GO:1990246,GO:0051560,GO:0036444
LOC103707503	GO:0038023,GO:0016020
LOC103707504	GO:0015979,GO:0009522
LOC103707505	GO:0016757,GO:0016020
LOC103707506	GO:0016887,GO:0006874,GO:0005524,GO:0070588,GO:0005388,GO:0016020
LOC103707507	GO:0003885,GO:0071949,GO:0016020
LOC103707508	GO:0003755,GO:0005515
LOC103707509	GO:0008374,GO:0006629
LOC103707510	GO:0016567,GO:0061630
LOC103707512	GO:0005525
LOC103707515	GO:0070042,GO:0070475
LOC103707519	GO:0010100,GO:0009787
LOC103707520	GO:0005515
LOC103707521	GO:0005730,GO:0003676,GO:0005524,GO:0003724
LOC103707522	GO:0003333,GO:0015171
LOC103707523	GO:0016126,GO:0050660,GO:0005783,GO:0004506,GO:0016020
LOC103707524	GO:0008270,GO:0003676
LOC103707525	GO:0006520,GO:0030170,GO:0009058,GO:0008483
LOC103707526	GO:0005227,GO:0005886
LOC103707528	GO:0009081,GO:0004084,GO:0009507
LOC103707529	GO:0006355,GO:0043565,GO:0000981
LOC103707530	GO:0003723,GO:0022625,GO:0003735,GO:0006412,GO:0005840
LOC103707531	GO:0005634,GO:0005524,GO:0004707,GO:0006468,GO:0035556,GO:0005737
LOC103707533	GO:0003700,GO:0000976,GO:0005634,GO:0045893
LOC103707534	GO:0003777,GO:0008017,GO:0007018,GO:0005524
LOC103707535	GO:0006355,GO:0005634,GO:0005524,GO:0032502,GO:0006351
LOC103707537	GO:0006468,GO:0004672,GO:0005524
LOC103707538	GO:0006468,GO:0004672,GO:0005524
LOC103707540	GO:0005737,GO:0016881
LOC103707543	GO:0006355,GO:0005634
LOC103707544	GO:0006887,GO:0005886,GO:0006893,GO:0000145,GO:0005546
LOC103707545	GO:0010274
LOC103707547	GO:0033612
LOC103707550	GO:0019748,GO:0004185,GO:0016747,GO:0006508
LOC103707551	GO:0019748,GO:0004185,GO:0016747,GO:0006508
LOC103707552	GO:0019748,GO:0004185,GO:0016747,GO:0006508
LOC103707556	GO:0016887,GO:0005524,GO:0055085,GO:0140359,GO:0016020
LOC103707559	GO:0003723
LOC103707561	GO:0010256
LOC103707562	GO:0051923,GO:0005737,GO:0008146
LOC103707563	GO:0005515,GO:0003676,GO:0005524
LOC103707564	GO:0016602,GO:0005634,GO:0006357,GO:0000978,GO:0046982,GO:0001228
LOC103707565	GO:0006325,GO:0005634,GO:0042393,GO:0003677,GO:2000779
LOC103707567	GO:0005515
LOC103707568	GO:0001709
LOC103707570	GO:0007010,GO:0008017
LOC103707571	GO:0005515,GO:0009507
LOC103707572	GO:0005635,GO:0071763
LOC103707573	GO:1900150,GO:0046872
LOC103707576	GO:1900150,GO:0046872
LOC103707579	GO:0046872
LOC103707581	GO:0071577,GO:0005385,GO:0016020
LOC103707582	GO:0003682
LOC103707583	GO:0005515
LOC103707585	GO:0006355,GO:0048364,GO:0016592,GO:0009631,GO:0010150
LOC103707586	GO:0051117,GO:0009368,GO:0004176,GO:0006515,GO:0004252
LOC103707587	GO:0005634,GO:0042393
LOC103707588	GO:0045165,GO:0007275,GO:0005634
LOC103707591	GO:0008270,GO:0005515
LOC103707592	GO:0140658,GO:0005634,GO:0005524,GO:0044030,GO:0003677
LOC103707593	GO:0017108,GO:0003677,GO:0033567
LOC103707594	GO:0006355,GO:0003700,GO:0043565,GO:0005634
LOC103707598	GO:0004497,GO:0016705,GO:0016125,GO:0005506,GO:0020037
LOC103707600	GO:0016705,GO:0020037,GO:0005506,GO:0004497
LOC103707601	GO:0004497,GO:0016705,GO:0016125,GO:0005506,GO:0020037
LOC103707602	GO:0008194
LOC103707603	GO:0008194
LOC103707604	GO:0008526
LOC103707605	GO:0004617
LOC103707607	GO:0016579,GO:0004843
LOC103707608	GO:0003735,GO:0006412,GO:0005840
LOC103707610	GO:0005515,GO:0006468,GO:0004672,GO:0005524
LOC103707612	GO:0003723
LOC103707613	GO:0047429
LOC103707614	GO:0047429
LOC103707616	GO:0006364,GO:0032545,GO:0032040,GO:0034456,GO:0006409
LOC103707617	GO:0000126,GO:0006383,GO:0005634,GO:0097550,GO:0001006,GO:0000995,GO:0070897,GO:0006352
LOC103707618	GO:0006397
LOC103707619	GO:0000139,GO:0005515,GO:0018345,GO:0016409
LOC103707620	GO:0010349,GO:0005829,GO:0019853
LOC103707621	GO:0005886,GO:0015770,GO:0008506,GO:0005773,GO:0055085
LOC103707622	GO:0051568,GO:0048188,GO:0042393
LOC103707623	GO:0046983
LOC103707625	GO:0005874,GO:0005200,GO:0005525,GO:0000278,GO:0000226,GO:0005737
LOC103707626	GO:0003950
LOC103707628	GO:0032957,GO:0005524,GO:0052726,GO:0000287,GO:0052725,GO:0005737,GO:0047325
LOC103707630	GO:0000398,GO:0030490,GO:0046540,GO:0071011,GO:0003723,GO:0005730,GO:0032040,GO:0042254,GO:0031428
LOC103707633	GO:0005751,GO:0006123,GO:0030234,GO:0005743
LOC103707634	GO:0031464,GO:0016567,GO:0016020
LOC103707635	GO:0010052,GO:0010374
LOC103707636	GO:0044255
LOC103707637	GO:0005975,GO:0004553
LOC103707638	GO:0005618,GO:0048046,GO:0010411,GO:0016762,GO:0042546,GO:0004553
LOC103707639	GO:0003677,GO:0006355,GO:0000981,GO:0005634
LOC103707643	GO:0006260,GO:0035861,GO:0006289,GO:0000781,GO:0003676,GO:0000724,GO:0005662
LOC103707644	GO:0006468,GO:0004672,GO:0005524
LOC103707645	GO:0005515
LOC103707646	GO:0005886,GO:0005524,GO:0030246,GO:0006468,GO:0004672
LOC103707648	GO:0006468,GO:0004672,GO:0005524
LOC103707651	GO:0000398,GO:0008419,GO:0005634
LOC103707653	GO:0006468,GO:0004672,GO:0033612,GO:0005524
LOC103707657	GO:0043539,GO:0006468,GO:0004672,GO:0005524
LOC103707658	GO:0046983,GO:0000978,GO:0000981,GO:0045944
LOC103707659	GO:0006357,GO:0046983,GO:0000978,GO:0000981
LOC103707660	GO:0006357,GO:0046983,GO:0000978,GO:0000981
LOC103707661	GO:0005886,GO:0005524,GO:0030246,GO:0006468,GO:0004672
LOC103707662	GO:0005886,GO:0005524,GO:0030246,GO:0006468,GO:0004672
LOC103707665	GO:0016887,GO:0005524,GO:0055085,GO:0140359,GO:0016020
LOC103707667	GO:0005515
LOC103707668	GO:0061077,GO:0009507
LOC103707669	GO:0016020
LOC103707670	GO:0005741,GO:0008320,GO:0005742,GO:0030150
LOC103707671	GO:0003700,GO:0003677,GO:0005634
LOC103707672	GO:0004445,GO:0034485,GO:0046856,GO:0004439
LOC103707673	GO:0008526
LOC103707674	GO:0043531,GO:0005515,GO:0098542
LOC103707675	GO:0009733
LOC103707677	GO:0005515
LOC103707678	GO:0003677,GO:0005634
LOC103707679	GO:0006468,GO:0004672,GO:0005524
LOC103707680	GO:0043531,GO:0098542
LOC103707681	GO:0003735,GO:0006412,GO:0005762,GO:0005840
LOC103707682	GO:0015969,GO:0005509
LOC103707683	GO:0006415,GO:0016149
LOC103707685	GO:0003723,GO:0008270,GO:0005515,GO:0009451
LOC103707686	GO:0061077,GO:0051082,GO:0005634,GO:0044183,GO:0051087,GO:0005737
LOC103707687	GO:0004540,GO:0010468,GO:0005777
LOC103707688	GO:0005739,GO:0010906,GO:0004740,GO:0006468
LOC103707689	GO:0006355,GO:0003700,GO:0003677
LOC103707690	GO:0005515
LOC103707692	GO:0043531,GO:0098542
LOC103707694	GO:0003854,GO:0006694
LOC103707695	GO:0072354,GO:0005634,GO:0005524,GO:0000278,GO:0006468,GO:0035556,GO:0005737
LOC103707696	GO:0006468,GO:0004672,GO:0007165,GO:0005524
LOC103707697	GO:0006357,GO:0003700,GO:0000978,GO:0005634
LOC103707698	GO:0042752,GO:0009409
LOC103707699	GO:0097367,GO:1901135,GO:0016853
LOC103707700	GO:0052716,GO:0048046,GO:0046274,GO:0005507
LOC103707703	GO:0005515
LOC103707704	GO:0005886,GO:0030244,GO:0016760,GO:0005802,GO:0009833
LOC103707705	GO:0008408,GO:0006139,GO:0003676
LOC103707706	GO:0006355,GO:0003700,GO:0003677
LOC103707707	GO:1900060,GO:0005789,GO:0090156,GO:0035339,GO:0006672
LOC103707709	GO:0006355,GO:0003700,GO:0046983
LOC103707710	GO:0005783,GO:0030433,GO:0043130
LOC103707714	GO:0005509
LOC103707715	GO:0003723,GO:0000398,GO:0016607
LOC103707716	GO:0005515,GO:0040029,GO:0010048
LOC103707717	GO:0016887,GO:0006874,GO:0005524,GO:0070588,GO:0005388,GO:0016020
LOC103707719	GO:0003729
LOC103707720	GO:0080009,GO:0036396
LOC103707721	GO:0009055,GO:0005886
LOC103707722	GO:0061133,GO:0043130,GO:0005634,GO:0006511,GO:0008541,GO:0070628,GO:0005737
LOC103707723	GO:0005744,GO:0008320,GO:0030150,GO:0005743
LOC103707724	GO:0003677
LOC103707725	GO:0016887,GO:0005524
LOC103707726	GO:0005741,GO:0016887,GO:0005524
LOC103707728	GO:0005515
LOC103707729	GO:0020037,GO:0043231,GO:0016020
LOC103707730	GO:0005096,GO:0090630
LOC103707731	GO:0032366,GO:0032934
LOC103707733	GO:1990052,GO:0070300,GO:0034196,GO:0009941
LOC103707734	GO:0003723,GO:0005515,GO:0009451
LOC103707736	GO:0003777,GO:0008017,GO:0007018,GO:0005524
LOC103707737	GO:0005509
LOC103707738	GO:0009089,GO:0008840
LOC103707740	GO:0051603,GO:0005764,GO:0005615,GO:0004197
LOC103707741	GO:0071277,GO:0009704,GO:0090333
LOC103707744	GO:0006334,GO:0005634,GO:0033186
LOC103707746	GO:0005515
LOC103707748	GO:0022625,GO:0022618,GO:0003735,GO:0006412,GO:0005840
LOC103707749	GO:0003924,GO:0005525,GO:0003723,GO:0005730,GO:0042273
LOC103707750	GO:0016301,GO:0010264
LOC103707753	GO:0005789,GO:0051082,GO:0005509,GO:0006457,GO:0005783,GO:0030433
LOC103707754	GO:0003723
LOC103707756	GO:0006364,GO:0034456,GO:0032545,GO:0000028
LOC103707757	GO:0003723,GO:0071013,GO:0008270,GO:0034470
LOC103707758	GO:0005786,GO:0030942,GO:0008312,GO:0006614
LOC103707759	GO:0061077,GO:0003755,GO:0043335,GO:0043022,GO:0044183,GO:0015031,GO:0051083
LOC103707761	GO:0004842,GO:0008270,GO:0016567,GO:0016020
LOC103707762	GO:0008865,GO:0006000,GO:0005829
LOC103707763	GO:0016787
LOC103707764	GO:0005739,GO:0051537,GO:0140647
LOC103707767	GO:0005515
LOC103707768	GO:0016887,GO:0005634,GO:0042393,GO:0005524,GO:0045944,GO:0003682
LOC103707770	GO:0005515,GO:0048188,GO:0051568
LOC103707772	GO:0009088,GO:0051287,GO:0009086,GO:0050661,GO:0009089,GO:0009097,GO:0046983,GO:0004073
LOC103707773	GO:0006508,GO:0004190
LOC103707774	GO:0035267
LOC103707776	GO:0005634
LOC103707780	GO:0016491,GO:0005737
LOC103707782	GO:0005829,GO:0004602,GO:0006979
LOC103707783	GO:0000139,GO:0090481,GO:0015165
LOC103707784	GO:0006468,GO:0005524,GO:0004713
LOC103707786	GO:0022857,GO:0055085,GO:0016020
LOC103707787	GO:0008356
LOC103707788	GO:0006355,GO:0003700,GO:0043565
LOC103707790	GO:0006367,GO:0005515,GO:0016251,GO:0005669
LOC103707792	GO:0003723,GO:0080009,GO:0036396
LOC103707793	GO:0005515,GO:0006468,GO:0004672,GO:0005524
LOC103707794	GO:0045901,GO:0003746,GO:0003723,GO:0043022,GO:0045905
LOC103707797	GO:0006355,GO:0003700,GO:0005634
LOC103707804	GO:0005634,GO:0008270,GO:0042054,GO:0005515,GO:0034968
LOC103707805	GO:0003735,GO:0015935,GO:0006412,GO:0005840
LOC103707807	GO:0046872
LOC103707809	GO:0003723,GO:0005515,GO:0009451
LOC103707811	GO:0009507
LOC103707812	GO:0005515
LOC103707813	GO:0006355,GO:0005634,GO:0003677,GO:0005515,GO:0009725
LOC103707814	GO:0009570,GO:0004072,GO:0008652
LOC103707816	GO:0006355,GO:0005634,GO:0003700,GO:0046983,GO:0043565
LOC103707818	GO:0000911
LOC103707819	GO:0006355,GO:0003700,GO:0046983,GO:0005634
LOC103707820	GO:0007275
LOC103707821	GO:0005515
LOC103707824	GO:0008270,GO:0005515
LOC103707828	GO:0006086,GO:0004739,GO:0005967
LOC103707829	GO:0016311,GO:0016791
LOC103707830	GO:0004149,GO:0006099,GO:0045252
LOC103707832	GO:0046475,GO:0008081
LOC103707834	GO:0003725
LOC103707835	GO:0005783,GO:0005794,GO:0006612,GO:0018230,GO:0019706
LOC103707836	GO:0005777,GO:0051750
LOC103707837	GO:0031124,GO:0016591,GO:0000993
LOC103707839	GO:0003729,GO:0006396,GO:0005634,GO:0005844
LOC103707840	GO:0005515
LOC103707841	GO:0042254,GO:1990904
LOC103707842	GO:0000226,GO:0005881,GO:0008017
LOC103707844	GO:0003700,GO:0043565,GO:0005634
LOC103707845	GO:0007030,GO:0030134,GO:0006886,GO:0006888,GO:0005783,GO:0005793,GO:0005794
LOC103707846	GO:0050661,GO:0004345,GO:0009570,GO:0006006,GO:0009051
LOC103707848	GO:0004385,GO:0005829,GO:0005515,GO:0006163
LOC103707849	GO:0042744,GO:0020037,GO:0006979,GO:0004601
LOC103707850	GO:0016020
LOC103707851	GO:0000160,GO:0016310,GO:0000155
LOC103707852	GO:0006913,GO:0044613
LOC103707853	GO:0009395,GO:0016788
LOC103707854	GO:0005515,GO:0005634,GO:0006357,GO:0003690,GO:0003712
LOC103707860	GO:0003677,GO:0005634
LOC103707861	GO:0005515
LOC103707862	GO:0003725
LOC103707863	GO:0004721
LOC103707864	GO:0005742,GO:0005515,GO:0045040
LOC103707865	GO:0005515
LOC103707866	GO:0006357,GO:0000978,GO:0016602,GO:0000981
LOC103707867	GO:0080008,GO:0032436
LOC103707870	GO:0006887,GO:0005546,GO:0000145
LOC103707872	GO:0030599,GO:0042545
LOC103707873	GO:0016887,GO:0005634
LOC103707874	GO:0006325,GO:0005634,GO:0042393,GO:0003677,GO:2000779
LOC103707876	GO:0046872
LOC103707878	GO:0005515
LOC103707879	GO:0003723,GO:0005515,GO:0009451,GO:0043231
LOC103707880	GO:0046983,GO:0000978,GO:0000981,GO:0045944
LOC103707881	GO:0003755,GO:0009507
LOC103707882	GO:0046872
LOC103707883	GO:0005576,GO:0016491,GO:0005507
LOC103707884	GO:0055085,GO:0008272,GO:0016020,GO:0008271
LOC103707885	GO:0009768,GO:0009416,GO:0016020
LOC103707887	GO:0016868,GO:0006096
LOC103707888	GO:0006506,GO:0016787
LOC103707889	GO:0009691,GO:0016799,GO:0005829,GO:0005634
LOC103707891	GO:0003924,GO:0006414,GO:0003746,GO:0005525,GO:0006412
LOC103707892	GO:0006355,GO:0003700,GO:0003677
LOC103707893	GO:0030134,GO:0005783
LOC103707894	GO:0004805,GO:0005992
LOC103707898	GO:0006355,GO:0007623
LOC103707899	GO:0005544,GO:0005737,GO:0005509
LOC103707900	GO:0005737,GO:0003729,GO:0010608
LOC103707904	GO:0005515
LOC103707905	GO:0008757
LOC103707906	GO:0022857,GO:0055085,GO:0016020
LOC103707907	GO:0016579,GO:0101005
LOC103707908	GO:0005682
LOC103707909	GO:0005634,GO:0016579,GO:0005829,GO:0004843,GO:0004197
LOC103707911	GO:0004693,GO:0005634,GO:0005524,GO:0000307,GO:0008353,GO:0032968,GO:0006468
LOC103707912	GO:0003723,GO:0000175,GO:0034427,GO:0000178,GO:0000932
LOC103707913	GO:0016887,GO:1990275,GO:0005634,GO:0005524,GO:0003723,GO:0042254,GO:0051973
LOC103707914	GO:0009507,GO:0003735,GO:0006412,GO:0005840
LOC103707915	GO:0005634,GO:0032922,GO:0009785,GO:0009882,GO:0003677,GO:0043153,GO:0005737,GO:0071949
LOC103707916	GO:0006890,GO:0030126,GO:0006886,GO:0006888,GO:0005198,GO:0006891,GO:0005515
LOC103707917	GO:0009736,GO:0003700,GO:0000160,GO:0003677
LOC103707918	GO:0043531,GO:0009381,GO:0098542
LOC103707919	GO:0010215,GO:0016020
LOC103707920	GO:0016757,GO:0005794
LOC103707925	GO:0010427,GO:0005634,GO:0004864,GO:0080163,GO:0038023,GO:0005737,GO:0006952,GO:0009738
LOC103707926	GO:0010427,GO:0005634,GO:0004864,GO:0080163,GO:0038023,GO:0005737,GO:0006952,GO:0009738
LOC103707927	GO:0010427,GO:0005634,GO:0004864,GO:0080163,GO:0038023,GO:0005737,GO:0006952,GO:0009738
LOC103707928	GO:0033843,GO:0009969,GO:0016758,GO:0005802,GO:0005768,GO:0035252,GO:0016020
LOC103707930	GO:0010427,GO:0005634,GO:0004864,GO:0080163,GO:0038023,GO:0005737,GO:0006952,GO:0009738
LOC103707931	GO:0006355,GO:0005515
LOC103707932	GO:0004333,GO:0006106,GO:0045239,GO:0006108,GO:0005739,GO:0006099
LOC103707935	GO:0010447,GO:0010044
LOC103707936	GO:0005515,GO:0006468,GO:0004672,GO:0005524
LOC103707940	GO:0005737,GO:0008168
LOC103707941	GO:0016491,GO:0005515,GO:0005634
LOC103707942	GO:0003723
LOC103707947	GO:0005515
LOC103707948	GO:0016413,GO:0005794
LOC103707950	GO:0009941
LOC103707951	GO:0003849,GO:0009073
LOC103707952	GO:0003723,GO:0008270,GO:0005515,GO:0009451
LOC103707953	GO:0140359,GO:0016887,GO:0016020,GO:0005524
LOC103707954	GO:0003735,GO:0006412,GO:0005840
LOC103707955	GO:0003723,GO:0001510,GO:0016428
LOC103707956	GO:0016702
LOC103707957	GO:0007165,GO:0005737
LOC103707958	GO:0003723,GO:0005515,GO:0009451
LOC103707960	GO:0000786,GO:0030527,GO:0003677,GO:0046982
LOC103707962	GO:0016705,GO:0020037,GO:0005506,GO:0004497
LOC103707963	GO:0016020
LOC103707964	GO:0045893,GO:0043565,GO:0000981,GO:0005634
LOC103707968	GO:0010330,GO:2001006,GO:0051211,GO:0008017
LOC103707969	GO:0061077,GO:0009507
LOC103707970	GO:0005515
LOC103707972	GO:0003723
LOC103707977	GO:0003677
LOC103707979	GO:0003723
LOC103707981	GO:0101030,GO:0005829,GO:0008479
LOC103707982	GO:0016887,GO:0005319,GO:0005524,GO:0006869,GO:0055085,GO:0140359,GO:0043231,GO:0016020
LOC103707984	GO:0051015,GO:0051014,GO:0007010
LOC103707986	GO:0008168,GO:0003682,GO:0005634
LOC103707987	GO:0140359,GO:0016887,GO:0016020,GO:0005524
LOC103707988	GO:0003924,GO:0005741,GO:0005509,GO:0007264,GO:0007005,GO:0005525
LOC103707992	GO:0016616
LOC103707993	GO:0016616
LOC103707994	GO:0032786,GO:0061575,GO:0008024,GO:0005634,GO:0006357
LOC103707995	GO:0003844,GO:0005982,GO:0043169,GO:0005978,GO:0004553,GO:0005737
LOC103707996	GO:0016462,GO:0005737,GO:0005634
LOC103707997	GO:0051015,GO:0045010,GO:0030036
LOC103707998	GO:0003723,GO:0006364,GO:0005829
LOC103708000	GO:0003676
LOC103708001	GO:0016567,GO:0061630
LOC103708002	GO:0005634,GO:0010374,GO:0003700,GO:0010052,GO:0046983,GO:0045893
LOC103708003	GO:0031047
LOC103708004	GO:0003723,GO:0005576,GO:0006401,GO:0033897
LOC103708005	GO:0003729,GO:0005634,GO:0008380,GO:0005737,GO:0035145
LOC103708009	GO:0005789,GO:0006457
LOC103708010	GO:0016413,GO:0005794
LOC103708011	GO:0005634,GO:0006511,GO:0008541,GO:0005198,GO:0005829
LOC103708012	GO:0046872
LOC103708013	GO:0046983
LOC103708014	GO:0016491
LOC103708015	GO:0008299,GO:0005737,GO:0004496,GO:0005524
LOC103708016	GO:0000462,GO:0005730,GO:0032040
LOC103708019	GO:0005739,GO:0005515
LOC103708020	GO:2000762,GO:0016592
LOC103708021	GO:0000398,GO:1990726,GO:0046540,GO:0071013,GO:0071011,GO:0003723,GO:0005688,GO:0000932
LOC103708022	GO:0008757
LOC103708023	GO:0005634,GO:0005524,GO:0004707,GO:0006468,GO:0035556,GO:0005737
LOC103708025	GO:0006355,GO:0031490,GO:0005634,GO:0042393
LOC103708028	GO:0006421,GO:0005524,GO:0005739,GO:0003676,GO:0004816
LOC103708029	GO:0016705,GO:0020037,GO:0005506,GO:0004497
LOC103708030	GO:0005515
LOC103708031	GO:0003723,GO:0005515,GO:0009451
LOC103708034	GO:0005739,GO:0052381,GO:0009691,GO:0006400
LOC103708036	GO:0004386
LOC103708037	GO:0015743,GO:0009705
LOC103708041	GO:0016405,GO:0006744,GO:0005777
LOC103708042	GO:0009873,GO:0006355,GO:0003700,GO:0003677
LOC103708043	GO:0031417,GO:0004596,GO:0017196
LOC103708045	GO:0003723
LOC103708046	GO:0031297,GO:0071821,GO:0046982,GO:0000712,GO:0003682,GO:0043240
LOC103708048	GO:0051085,GO:0042026,GO:0005737,GO:0051082
LOC103708050	GO:0005975,GO:0004553
LOC103708051	GO:0005771,GO:0006900,GO:0032511
LOC103708052	GO:0046872,GO:0000976,GO:0045944
LOC103708053	GO:0030246,GO:0004559,GO:0006013
LOC103708054	GO:0017009,GO:0016829
LOC103708055	GO:0009507
LOC103708056	GO:0036377,GO:0043565,GO:0005634
LOC103708057	GO:0006355,GO:0005634,GO:0003677,GO:0005515,GO:0009725
LOC103708058	GO:0006355,GO:0005634,GO:0003700,GO:0046983,GO:0043565
LOC103708060	GO:0016491
LOC103708061	GO:0016887,GO:0034605,GO:0005524,GO:0005515,GO:0005737
LOC103708062	GO:0004185,GO:0005773,GO:0006508
LOC103708064	GO:0008420,GO:0005634
LOC103708065	GO:0006633,GO:0000036
LOC103708066	GO:0055085,GO:0005355,GO:0005353,GO:0016020
LOC103708067	GO:0003723,GO:0008270,GO:0005515,GO:0009451
LOC103708068	GO:0007275
LOC103708070	GO:0006355,GO:0003700,GO:0046983,GO:0005634
LOC103708071	GO:0003723,GO:0016779,GO:0006396
LOC103708072	GO:0046512,GO:0030170,GO:0017059,GO:0004758,GO:0046513
LOC103708073	GO:0009611,GO:2000022,GO:0005634,GO:0031347
LOC103708074	GO:0016413,GO:0005794
LOC103708076	GO:0005515,GO:0019005,GO:0031146
LOC103708078	GO:0016788
LOC103708081	GO:0006283,GO:0140658,GO:0005634,GO:0005524
LOC103708083	GO:0005783,GO:0016020
LOC103708084	GO:0005515
LOC103708085	GO:0008270,GO:0005515
LOC103708087	GO:0009507
LOC103708088	GO:0004693,GO:0005634,GO:0005524,GO:0000307,GO:0008353,GO:0032968,GO:0006468
LOC103708090	GO:0000819,GO:0005634,GO:0005524,GO:0003918,GO:0006265,GO:0003677,GO:0000712
LOC103708091	GO:0003723,GO:0005634,GO:0046872
LOC103708092	GO:0004149,GO:0006099,GO:0045252
LOC103708093	GO:0006355,GO:0003677
LOC103708094	GO:0046475,GO:0008081
LOC103708096	GO:0000398,GO:0005687,GO:0046540,GO:0071011,GO:0000244
LOC103708098	GO:0005783,GO:0005794,GO:0006612,GO:0018230,GO:0019706
LOC103708099	GO:0051119,GO:0008643,GO:0016020
LOC103708100	GO:0006468,GO:0004672,GO:0005524
LOC103708102	GO:0031124,GO:0016591,GO:0000993
LOC103708104	GO:0003723,GO:0009982,GO:0001522
LOC103708105	GO:0005515
LOC103708108	GO:0030170,GO:0042286,GO:0008483,GO:0033014,GO:0009507
LOC103708109	GO:0016887,GO:0000492,GO:0016573,GO:0000812,GO:0005524,GO:0006357,GO:0031011,GO:0035267,GO:0097255,GO:0003678,GO:0006338
LOC103708111	GO:0016747
LOC103708112	GO:0009506,GO:0051087,GO:0006457
LOC103708113	GO:0016810
LOC103708115	GO:0044027,GO:0016567,GO:0061630
LOC103708117	GO:0005544,GO:0005886,GO:0071277
LOC103708119	GO:0016705,GO:0020037,GO:0005506,GO:0004497
LOC103708122	GO:0005515
LOC103708124	GO:0016788
LOC103708125	GO:0005515
LOC103708127	GO:0006355,GO:0003700,GO:0046983,GO:0005634
LOC103708128	GO:0016491,GO:0071949
LOC103708129	GO:0006355,GO:0003700,GO:0043565,GO:0005634
LOC103708130	GO:0001709
LOC103708133	GO:0009733
LOC103708134	GO:0004033,GO:0005737
LOC103708136	GO:0030234,GO:0005509
LOC103708137	GO:0055085,GO:0006811,GO:0016020,GO:0005216
LOC103708138	GO:0005634,GO:0005524,GO:0004707,GO:0006468,GO:0035556,GO:0005737
LOC103708139	GO:0003700,GO:0000976,GO:0005634,GO:0045893
LOC103708145	GO:0009415
LOC103708146	GO:0010521,GO:0098505,GO:0000783,GO:0000781,GO:0051974,GO:0032210,GO:0016233
LOC103708147	GO:0016887,GO:0005524,GO:0036402,GO:0045899,GO:0030433,GO:0031597,GO:0008540
LOC103708148	GO:0010119
LOC103708149	GO:0003723,GO:0071013,GO:0005515
LOC103708150	GO:0140359,GO:0016887,GO:0016020,GO:0005524
LOC103708151	GO:0006465,GO:0045047,GO:0005789,GO:0005787
LOC103708153	GO:0004407,GO:0016575
LOC103708154	GO:0045337,GO:0005737,GO:0004337,GO:0004161
LOC103708156	GO:0048188,GO:0080182,GO:0005515,GO:0003682
LOC103708157	GO:0003700,GO:0000976,GO:0006355,GO:0005634
LOC103708158	GO:0009772,GO:0009535,GO:0046933,GO:0045261,GO:0009773,GO:0015986
LOC103708160	GO:0030131,GO:0016192,GO:0006886,GO:0031410
LOC103708161	GO:0005634,GO:0043985,GO:0018126,GO:0045905,GO:0010629,GO:0033749,GO:0005737,GO:0043565
LOC103708163	GO:0006468,GO:0004672,GO:0005524
LOC103708165	GO:0016887,GO:0005634
LOC103708169	GO:1901981,GO:0043231
LOC103708171	GO:0005634,GO:0005524,GO:0003723,GO:0005515,GO:0005737,GO:1990904,GO:0003724
LOC103708172	GO:0007389,GO:0003682,GO:0005634
LOC103708176	GO:0000148,GO:0005886,GO:0006075,GO:0003843
LOC103708178	GO:0005829,GO:0003677,GO:0005634
LOC103708179	GO:0008324,GO:0055085,GO:0006812,GO:0016020
LOC103708180	GO:0016787
LOC103708181	GO:0046983,GO:0003677
LOC103708182	GO:0003723,GO:0005515,GO:0009451
LOC103708183	GO:0003723,GO:0000395,GO:0006396
LOC103708184	GO:0008195,GO:0006644
LOC103708187	GO:0006355,GO:0003700,GO:0003677
LOC103708189	GO:0006355,GO:0005634,GO:0046975,GO:0000785,GO:0005515
LOC103708190	GO:0006629
LOC103708191	GO:0005667,GO:0016592,GO:0045944
LOC103708192	GO:0010598,GO:0009773,GO:0009535
LOC103708193	GO:0004045
LOC103708195	GO:0008285
LOC103708196	GO:0008289,GO:0005783
LOC103708197	GO:0006367,GO:0006366,GO:0005674
LOC103708198	GO:0006468,GO:0004672,GO:0005524
LOC103708199	GO:0050265,GO:0071076
LOC103708200	GO:0004033,GO:0005737
LOC103708203	GO:0055085,GO:0015112
LOC103708204	GO:0006508,GO:0004190
LOC103708205	GO:0005829,GO:0005515,GO:0043161,GO:0005634
LOC103708206	GO:0140359,GO:0016887,GO:0016020,GO:0005524
LOC103708208	GO:0006508,GO:0004190
LOC103708209	GO:0048856,GO:0010468,GO:0003700,GO:0005634
LOC103708210	GO:0030295,GO:0005880,GO:0060236,GO:0090307,GO:0008017,GO:0072686,GO:0032147
LOC103708213	GO:0046813,GO:0009279,GO:0005515
LOC103708215	GO:0005515
LOC103708219	GO:0006301,GO:0005634,GO:0070534
LOC103708220	GO:0009733
LOC103708221	GO:0006355
LOC103708222	GO:0003777,GO:0008017,GO:0007018,GO:0005524
LOC103708223	GO:0010228,GO:0003680,GO:0003700,GO:0005634
LOC103708224	GO:0000725,GO:0043531,GO:0007165
LOC103708226	GO:0003680
LOC103708230	GO:0006487,GO:0005783,GO:0106073,GO:0006488
LOC103708233	GO:0051117,GO:0009368,GO:0004176,GO:0006515,GO:0004252
LOC103708234	GO:0005675,GO:0006294,GO:0006366,GO:0006289,GO:0006367,GO:0000439
LOC103708235	GO:0005739,GO:0003735
LOC103708236	GO:0016197,GO:0071203,GO:0005768,GO:0007032
LOC103708237	GO:0008194
LOC103708238	GO:0000287,GO:0004634,GO:0006096,GO:0000015
LOC103708239	GO:0016192
LOC103708241	GO:0051603,GO:0005839
LOC103708242	GO:0003684,GO:0005634,GO:0000723,GO:0043564,GO:0006310,GO:0071481,GO:0042162,GO:0003690,GO:0006303,GO:0003678,GO:0071480
LOC103708243	GO:0051082,GO:0043621,GO:0006457,GO:0009651,GO:0042542,GO:0009408,GO:0051259
LOC103708244	GO:0004817,GO:0006423,GO:0005737,GO:0005524
LOC103708246	GO:0005515
LOC103708248	GO:0030687,GO:0005515,GO:0042254
LOC103708250	GO:0016705,GO:0020037,GO:0005506,GO:0004497
LOC103708252	GO:0003824
LOC103708253	GO:0000118,GO:0004407,GO:0006325,GO:0016575
LOC103708254	GO:0071705,GO:0015505,GO:0005274,GO:0016020
LOC103708255	GO:0008270,GO:0003676
LOC103708257	GO:0008422,GO:0009251
LOC103708258	GO:0006564,GO:0036424,GO:0000287,GO:0016311,GO:0005737
LOC103708259	GO:0003723
LOC103708261	GO:0005515,GO:0006468,GO:0004672,GO:0005524
LOC103708262	GO:0007165,GO:0005634,GO:0045892
LOC103708263	GO:0005829,GO:0003729,GO:1990904
LOC103708265	GO:0008422,GO:0009251
LOC103708268	GO:0005886,GO:0030141,GO:0016192,GO:0006886,GO:0006904,GO:0019905
LOC103708270	GO:0005759,GO:0005515
LOC103708271	GO:0016460,GO:0005509
LOC103708272	GO:0070181,GO:0022627,GO:0005730,GO:0003735,GO:0006412,GO:0005840
LOC103708274	GO:0006508,GO:0004190
LOC103708275	GO:0043531,GO:0005515,GO:0098542
LOC103708276	GO:0005886,GO:0005524,GO:0005509,GO:0030247,GO:0006468,GO:0007166,GO:0004674
LOC103708277	GO:0038023,GO:0009725,GO:0016020
LOC103708279	GO:0009733
LOC103708280	GO:0005789,GO:0032933,GO:0015485,GO:0005783,GO:0031625
LOC103708281	GO:0016174,GO:0005886
LOC103708287	GO:0003700,GO:0043565,GO:0005634
LOC103708288	GO:0015297,GO:1902600,GO:0006885,GO:0012505,GO:0016020
LOC103708289	GO:0003723,GO:0005515,GO:0009451
LOC103708290	GO:0005524,GO:0006468,GO:0005515,GO:0004672,GO:0016020
LOC103708291	GO:0004359,GO:0042823,GO:1903600,GO:0005829,GO:0008614
LOC103708293	GO:0004842,GO:0016567
LOC103708295	GO:0005886,GO:0005524,GO:0030246,GO:0006468,GO:0004672
LOC103708297	GO:0055085,GO:0015144,GO:0016020
LOC103708299	GO:0003723
LOC103708300	GO:0071949
LOC103708302	GO:0003723,GO:0008270,GO:0005515,GO:0009451
LOC103708305	GO:0006508
LOC103708306	GO:0055085,GO:0015171,GO:0016020,GO:0006865
LOC103708308	GO:0043743
LOC103708310	GO:0003723
LOC103708311	GO:0003677
LOC103708313	GO:0032446,GO:0044805,GO:0000407,GO:0019778,GO:0000045,GO:0034727,GO:0000422,GO:0019779,GO:0006501,GO:0006995,GO:0005737
LOC103708314	GO:0005515,GO:0005737
LOC103708315	GO:0016602,GO:0005634,GO:0006357,GO:0000978,GO:0046982,GO:0001228
LOC103708316	GO:0005515
LOC103708317	GO:0006241,GO:0019856,GO:0003883,GO:0042802
LOC103708318	GO:1990440,GO:0051091,GO:1905897,GO:0004222,GO:0031293,GO:0005737,GO:0016020
LOC103708320	GO:0003729,GO:0046872
LOC103708324	GO:0000398,GO:0005634,GO:0005681,GO:0003723,GO:0008270
LOC103708325	GO:0016040,GO:0050660,GO:0005506,GO:0051536,GO:0006537,GO:0010181
LOC103708326	GO:0004467,GO:0005783,GO:0016020,GO:0006631
LOC103708327	GO:0022625,GO:0003735,GO:0002181,GO:0005840,GO:0042273
LOC103708328	GO:0030246,GO:0005975,GO:0004553
LOC103708329	GO:0005886,GO:0008381,GO:0006820,GO:0050982,GO:0055085
LOC103708330	GO:0006355,GO:0003700,GO:0003677
LOC103708331	GO:0003676,GO:0005524,GO:0009507,GO:0003724
LOC103708332	GO:0010427,GO:0005634,GO:0004864,GO:0080163,GO:0038023,GO:0005737,GO:0009738
LOC103708334	GO:0003723,GO:0005515,GO:0009451
LOC103708335	GO:0000976,GO:0030154,GO:0005634
LOC103708336	GO:0000976,GO:0030154,GO:0005634
LOC103708337	GO:0000976,GO:0030154,GO:0005634
LOC103708338	GO:0003700,GO:0000976,GO:0006355,GO:0005634
LOC103708340	GO:0006090,GO:0051287,GO:0004471,GO:0006108,GO:0004473,GO:0009507
LOC103708342	GO:0016413,GO:0005794
LOC103708344	GO:0005737,GO:0016881
LOC103708346	GO:0055085
LOC103708347	GO:0003779
LOC103708348	GO:0009640,GO:0005515
LOC103708349	GO:0006468,GO:0004672,GO:0005524
LOC103708350	GO:0000139,GO:0090481,GO:0015165
LOC103708352	GO:1990542
LOC103708353	GO:0006355,GO:0003700,GO:0003677
LOC103708354	GO:0000814,GO:0042803,GO:0043328,GO:0005198
LOC103708355	GO:0003774,GO:0016459
LOC103708356	GO:0030246,GO:0005975,GO:0016853
LOC103708357	GO:0006355,GO:0003700,GO:0043565,GO:0005634
LOC103708359	GO:0016758,GO:0000139,GO:0006486
LOC103708361	GO:0005515
LOC103708363	GO:0006952
LOC103708364	GO:0005576,GO:0004568,GO:0005975
LOC103708366	GO:0004743,GO:0006096,GO:0030955,GO:0009570,GO:0000287,GO:0005737
LOC103708367	GO:0016757
LOC103708374	GO:0005515
LOC103708378	GO:0008970,GO:0006629
LOC103708379	GO:0009733,GO:0009723,GO:0003677,GO:0009739
LOC103708380	GO:0020037,GO:0043231,GO:0016020
LOC103708383	GO:0005096,GO:0090110,GO:0090114,GO:0006886,GO:0006888,GO:0008270,GO:0030127,GO:0070971
LOC103708384	GO:0047412,GO:0070291,GO:0016020
LOC103708385	GO:0000139,GO:0010417,GO:0042285,GO:0009834,GO:0015018
LOC103708386	GO:0005737,GO:0061657,GO:1990592
LOC103708388	GO:0003723
LOC103708389	GO:0005829,GO:0005524,GO:0006094,GO:0004612
LOC103708390	GO:0008883,GO:0033014,GO:0050661
LOC103708391	GO:1900150
LOC103708392	GO:0017150,GO:0005737,GO:0050660,GO:0002943
LOC103708393	GO:0006355,GO:0005634,GO:0046982
LOC103708394	GO:0005975,GO:0005618,GO:0004565,GO:0030246,GO:0005773
LOC103708395	GO:0030422,GO:0031380,GO:0003968
LOC103708396	GO:0006890,GO:0016020,GO:0005794
LOC103708397	GO:0005515,GO:0005634
LOC103708398	GO:0009534,GO:0034618,GO:0005524,GO:0006526,GO:0004042,GO:0003991,GO:0005737
LOC103708399	GO:0016567,GO:0061630
LOC103708400	GO:0004107,GO:0009073,GO:0009423,GO:0005829,GO:0010181
LOC103708401	GO:0006629
LOC103708402	GO:0008173,GO:0003676,GO:0006396,GO:0046872
LOC103708403	GO:0008270
LOC103708404	GO:0034976,GO:0005783,GO:0003756,GO:0006457
LOC103708405	GO:0003735,GO:0022625,GO:0006412,GO:0005840
LOC103708406	GO:0055085,GO:0005886,GO:0015250
LOC103708407	GO:0055085,GO:0005886,GO:0015250
LOC103708408	GO:0022625,GO:0003735,GO:0006412,GO:0005840,GO:0070180
LOC103708410	GO:0003725
LOC103708411	GO:0008289,GO:0003700,GO:0003677
LOC103708412	GO:0016020
LOC103708413	GO:0043928,GO:0071038,GO:0000467,GO:0071034,GO:0071051,GO:0000177,GO:0003723,GO:0034475,GO:0034427,GO:0000176,GO:0071035
LOC103708414	GO:0140359,GO:0016887,GO:0016020,GO:0005524
LOC103708415	GO:0009570,GO:0004615,GO:0005975
LOC103708417	GO:0000398,GO:0005634,GO:0031386,GO:0036211,GO:0005515,GO:0005737
LOC103708418	GO:0006355,GO:0005634,GO:0003677,GO:0005515,GO:0009725
LOC103708419	GO:0008289
LOC103708420	GO:0007165,GO:0005634,GO:0005524,GO:0018105,GO:0004674,GO:0006897,GO:0005737
LOC103708422	GO:0005464,GO:0015297,GO:0005794
LOC103708424	GO:0009691,GO:0016799,GO:0005829,GO:0005634
LOC103708425	GO:0008289,GO:0005783
LOC103708426	GO:0046540,GO:0071013,GO:0071011,GO:0005685,GO:0003723,GO:0005682,GO:0000387,GO:0005686,GO:0008380
LOC103708429	GO:0015086,GO:0030001,GO:0009873,GO:0005384,GO:0016020
LOC103708431	GO:0031507
LOC103708432	GO:0004001,GO:0006166,GO:0005829,GO:0005634
LOC103708434	GO:0005515
LOC103708435	GO:0016192
LOC103708436	GO:0005634,GO:0030968,GO:0016579,GO:0030433,GO:0005829,GO:0004843
LOC103708439	GO:0005634,GO:0005524,GO:0005516,GO:0018105,GO:0035556,GO:0004683,GO:0046777,GO:0009931,GO:0005737
LOC103708440	GO:0005634,GO:0032922,GO:0009785,GO:0009882,GO:0003677,GO:0043153,GO:0005737,GO:0071949
LOC103708441	GO:0009926,GO:0009941,GO:0010224
LOC103708443	GO:0006734,GO:0006108,GO:0006107,GO:0030060,GO:0006099
LOC103708444	GO:0000398,GO:0030628,GO:0005681
LOC103708445	GO:0016298,GO:0016020
LOC103708448	GO:0005886,GO:0005524,GO:0005509,GO:0030247,GO:0006468,GO:0007166,GO:0004674
LOC103708454	GO:0046872,GO:0005524,GO:0006189,GO:0009507,GO:0004638
LOC103708455	GO:0005886,GO:0030125,GO:0005543,GO:0030276,GO:0005768,GO:0006897
LOC103708456	GO:0055085,GO:0006811,GO:0016020,GO:0005216
LOC103708459	GO:0051015,GO:0005737,GO:0030042,GO:0015629
LOC103708460	GO:0005886,GO:0005524,GO:0005509,GO:0030247,GO:0006468,GO:0007166,GO:0004674
LOC103708462	GO:0020037,GO:0043231,GO:0016020
LOC103708463	GO:0005096,GO:0090630
LOC103708465	GO:0034338,GO:0047372,GO:0044255
LOC103708466	GO:0016887,GO:0031072,GO:0051085,GO:0051082,GO:0140662,GO:0005524,GO:0042026,GO:0051787,GO:0005739,GO:0005737,GO:0034620
LOC103708467	GO:0030170,GO:0019346,GO:0005737,GO:0016846
LOC103708468	GO:0004033,GO:0005737
LOC103708469	GO:0045893,GO:0043565,GO:0000981,GO:0005634
LOC103708471	GO:0016020
LOC103708473	GO:0046512,GO:0016020,GO:0005737,GO:0043231,GO:0016301
LOC103708475	GO:0008289,GO:0003700,GO:0003677
LOC103708477	GO:0006468,GO:0004672,GO:0005886,GO:0005524
LOC103708478	GO:0005975,GO:0004553
LOC103708479	GO:0030003,GO:0005743
LOC103708480	GO:0010215,GO:0005886,GO:0052324
LOC103708481	GO:0031965,GO:0003697,GO:0006355,GO:0005543,GO:0006999,GO:0044615,GO:0017056,GO:0006607,GO:0044613
LOC103708482	GO:0003777,GO:0008017,GO:0007018,GO:0005524
LOC103708483	GO:0009640,GO:0006355,GO:0008270,GO:0005634
LOC103708484	GO:0005515
LOC103708485	GO:0006355,GO:0008270,GO:0043565
LOC103708486	GO:0004497,GO:0016705,GO:0005506,GO:0020037,GO:0009809
LOC103708487	GO:0004497,GO:0016705,GO:0005506,GO:0020037,GO:0009809
LOC103708488	GO:0005739
LOC103708490	GO:0005515
LOC103708491	GO:0005515,GO:0003677,GO:0046872
LOC103708492	GO:0031969
LOC103708494	GO:0008239,GO:0006508,GO:0005773,GO:0070008
LOC103708495	GO:0016655
LOC103708497	GO:0003777,GO:0008017,GO:0007018,GO:0005524
LOC103708498	GO:0005634,GO:0005516,GO:0005524,GO:0005509,GO:0018105,GO:0035556,GO:0004683,GO:0046777,GO:0009931,GO:0005737
LOC103708499	GO:0009733
LOC103708500	GO:0016740,GO:0016567
LOC103708501	GO:0034497,GO:0000407,GO:1990316,GO:0000045,GO:0000423,GO:0034727,GO:0019898,GO:0005829
LOC103708502	GO:0098869
LOC103708504	GO:0009055,GO:0005886
LOC103708506	GO:0030677,GO:0001682
LOC103708507	GO:0030117,GO:0072583,GO:0030122,GO:0006886,GO:0035615
LOC103708508	GO:0004857,GO:0043086
LOC103708509	GO:0003924,GO:0006414,GO:0032543,GO:0003746,GO:0005525,GO:0005739,GO:0032790,GO:0009507
LOC103708510	GO:0016192,GO:0007029,GO:0005789
LOC103708511	GO:0051879
LOC103708512	GO:0007021,GO:0007017,GO:0006457,GO:0005844,GO:0015631,GO:0016272,GO:0005737
LOC103708513	GO:0005515,GO:0019005,GO:0031146
LOC103708514	GO:0006355,GO:0046983
LOC103708515	GO:0006261,GO:0000811,GO:0000727
LOC103708516	GO:0043169,GO:0004722,GO:0006470
LOC103708518	GO:0008375
LOC103708523	GO:0005802,GO:0005768,GO:0005737,GO:0008168
LOC103708525	GO:0071704,GO:0004553
LOC103708526	GO:0005886,GO:0005524,GO:0006468,GO:0005515,GO:0004672
LOC103708527	GO:0005381,GO:0006880,GO:0030026,GO:0005384,GO:0016020
LOC103708528	GO:0030983,GO:0016887,GO:0140664,GO:0005524,GO:0045910,GO:0006298,GO:0004519
LOC103708529	GO:0004857,GO:0043086
LOC103708530	GO:0006355,GO:0046983
LOC103708531	GO:0005975,GO:0008422
LOC103708532	GO:0004864,GO:0009966,GO:0043666
LOC103708533	GO:0004693,GO:0005634,GO:0005524,GO:0000307,GO:0008353,GO:0032968,GO:0006468
LOC103708534	GO:0003690,GO:0006355
LOC103708535	GO:0005739,GO:0006412,GO:0043023
LOC103708536	GO:0005515
LOC103708537	GO:0005524,GO:0006526,GO:0000050,GO:0000053,GO:0005737,GO:0004055
LOC103708538	GO:0047793
LOC103708539	GO:0016567,GO:0005634,GO:0004842,GO:0005515,GO:0005737
LOC103708540	GO:0051603,GO:0005839,GO:0004298
LOC103708541	GO:0005634,GO:0006357,GO:0000978,GO:0000981,GO:0046983
LOC103708542	GO:0005515
LOC103708544	GO:0004842,GO:0008270,GO:0016567
LOC103708546	GO:0005886,GO:0005634,GO:0005524,GO:0006468,GO:0004674,GO:0005737
LOC103708547	GO:0006355,GO:0003700,GO:0003677
LOC103708548	GO:0006468,GO:0004672,GO:0005524
LOC103708549	GO:0047627,GO:0006790,GO:0009150
LOC103708551	GO:0042147,GO:0006888
LOC103708552	GO:0033185,GO:0006506,GO:0006486,GO:0005789
LOC103708553	GO:0022857,GO:0055085,GO:0016020
LOC103708556	GO:0003723,GO:0005576,GO:0006401,GO:0033897
LOC103708558	GO:0044545,GO:0043982,GO:0043984,GO:0043981
LOC103708559	GO:0003700
LOC103708561	GO:0047453,GO:0110051
LOC103708562	GO:0005366,GO:0055085,GO:0016020
LOC103708563	GO:0042752,GO:0005634
LOC103708564	GO:0016702,GO:0034440,GO:0005515,GO:0046872
LOC103708565	GO:0000126,GO:0006383,GO:0005634,GO:0017025,GO:0097550,GO:0001006,GO:0000995,GO:0070897,GO:0006352
LOC103708569	GO:0005509
LOC103708570	GO:0005634,GO:0006357,GO:0000978,GO:0000981,GO:0046983
LOC103708572	GO:0000049,GO:0003729,GO:0022627,GO:0043022,GO:0003743,GO:0006413,GO:0005515
LOC103708573	GO:0005975,GO:0004568,GO:0016998,GO:0006032,GO:0008061
LOC103708574	GO:0009507
LOC103708575	GO:0009089,GO:0008836,GO:0009507
LOC103708577	GO:0006376,GO:0071004,GO:0003729,GO:0005685
LOC103708578	GO:0006355,GO:0003700,GO:0005634
LOC103708579	GO:0006355,GO:0003700,GO:0043565,GO:0005634
LOC103708580	GO:0003723,GO:0008270,GO:0005515,GO:0009451
LOC103708583	GO:0005096,GO:0090630
LOC103708584	GO:0005515,GO:0003700
LOC103708585	GO:0006357,GO:0090575,GO:0000981,GO:0046983,GO:0000977
LOC103708587	GO:0005737
LOC103708588	GO:0000027,GO:0008097,GO:0022625,GO:0003735,GO:0006412,GO:0005840
LOC103708589	GO:0000049,GO:0003924,GO:0045903,GO:0005850,GO:0005829,GO:0005525,GO:0003743,GO:0001731
LOC103708590	GO:0006355,GO:0008270
LOC103708591	GO:0046961,GO:1902600,GO:0000221,GO:0020037,GO:0005515
LOC103708593	GO:0043022,GO:0005743,GO:0030003,GO:0005509
LOC103708594	GO:0047196,GO:0019432,GO:0005886,GO:0004144
LOC103708595	GO:0032440
LOC103708596	GO:0008970,GO:0009507,GO:0006629
LOC103708597	GO:0003723,GO:0005515,GO:0009451
LOC103708598	GO:0005515,GO:0006468,GO:0004672,GO:0005524
LOC103708600	GO:0009664,GO:0005199
LOC103708601	GO:0047453,GO:0110051
LOC103708602	GO:0005366,GO:0055085,GO:0016020
LOC103708603	GO:0000151,GO:0006511,GO:0032436,GO:0008270,GO:0000209,GO:0061630,GO:0031624,GO:0005737
LOC103708605	GO:0032543,GO:0005515,GO:0005739,GO:0005524,GO:0006468,GO:0004694,GO:0005829
LOC103708606	GO:0008865,GO:0006000,GO:0005829
LOC103708608	GO:0032440
LOC103708609	GO:0004032,GO:0005829
LOC103708611	GO:0072657,GO:0016020
LOC103708612	GO:0071013,GO:0035194,GO:0006396,GO:1902369,GO:0005515
LOC103708614	GO:0007140,GO:0007143
LOC103708615	GO:0071805,GO:0015079,GO:0016020
LOC103708616	GO:0006355,GO:0000978,GO:0000981,GO:0005634
LOC103708618	GO:0006261,GO:0008622,GO:0042276,GO:0003677
LOC103708620	GO:0030170,GO:0006538,GO:0005829,GO:0004351
LOC103708621	GO:0016705,GO:0020037,GO:0005506,GO:0004497
LOC103708623	GO:0006355,GO:0043565,GO:0000981,GO:0005634
LOC103708625	GO:0001671,GO:0032781,GO:0006457,GO:0051087,GO:0005829
LOC103708626	GO:0008275,GO:0000922,GO:0007020,GO:0051011,GO:0051321,GO:0000923,GO:0043015,GO:0000278,GO:0031122,GO:0005813,GO:0051225
LOC103708627	GO:0006511,GO:0007275,GO:0008270,GO:0061630,GO:0005515,GO:0005737
LOC103708629	GO:0020037
LOC103708630	GO:0055085,GO:0005384,GO:0006812,GO:0016020
LOC103708634	GO:0008460,GO:0009225
LOC103708639	GO:0006357,GO:0000978,GO:0016602,GO:0000981
LOC103708641	GO:0006508,GO:0016020,GO:0008474,GO:0008236
LOC103708642	GO:0008194
LOC103708643	GO:0016841,GO:0005737,GO:0006559
LOC103708644	GO:0006355,GO:0005634,GO:0042393,GO:0003712,GO:0000976
LOC103708645	GO:0005634,GO:0016579,GO:0005829,GO:0004843,GO:0004197
LOC103708646	GO:0005515
LOC103708647	GO:0005634,GO:0045944,GO:0000978,GO:0000981,GO:0046983
LOC103708648	GO:0005886,GO:0042542,GO:0042744,GO:0020037,GO:0005777,GO:0004096,GO:0005737
LOC103708649	GO:0006355,GO:0000978,GO:0000981,GO:0005634
LOC103708650	GO:0003677
LOC103708652	GO:0003676,GO:0005524,GO:0003724
LOC103708654	GO:0005737,GO:0008374,GO:0006629
LOC103708655	GO:0016702,GO:0034440,GO:0005515,GO:0046872
LOC103708656	GO:0009734
LOC103708657	GO:0006511,GO:0008541,GO:0005515,GO:0005198
LOC103708663	GO:0006887,GO:0031201,GO:0005886,GO:0000149,GO:0006886,GO:0005484,GO:0048278,GO:0012505,GO:0006906
LOC103708665	GO:0016413,GO:0005794
LOC103708666	GO:0005737,GO:0016567,GO:0061630
LOC103708667	GO:0016887,GO:0005524
LOC103708668	GO:0010026,GO:0003700,GO:0010090,GO:0009739
LOC103708669	GO:0016841,GO:0005737,GO:0006559
LOC103708670	GO:0005515
LOC103708672	GO:0005515
LOC103708674	GO:0051026
LOC103708676	GO:0005739,GO:0003735,GO:0006412,GO:0015934
LOC103708677	GO:0005227,GO:0005886
LOC103708678	GO:0043169,GO:0004722,GO:0006470
LOC103708679	GO:0016491
LOC103708681	GO:0022857,GO:0055085
LOC103708682	GO:0080008,GO:0005515,GO:0005737
LOC103708683	GO:0003723,GO:0048026,GO:0005681
LOC103708684	GO:0006355,GO:0005634,GO:0003700,GO:0046983,GO:0043565
LOC103708686	GO:0005576,GO:0004568,GO:0005975
LOC103708687	GO:0006468,GO:0004672,GO:0005524
LOC103708688	GO:0043295,GO:0005737,GO:0004364
LOC103708689	GO:0043295,GO:0005737,GO:0004364
LOC103708690	GO:0005515
LOC103708691	GO:0005515,GO:0006378,GO:0003676,GO:0005634
LOC103708694	GO:0004556,GO:0005975,GO:0005509
LOC103708695	GO:0006508,GO:0005829,GO:0004252,GO:0070012
LOC103708696	GO:0006366,GO:0003713,GO:0005634
LOC103708698	GO:0003723,GO:0031119,GO:0009982
LOC103708699	GO:0005737,GO:0031146,GO:0005634,GO:0097602
LOC103708700	GO:0016491,GO:0005507
LOC103708703	GO:0009415,GO:0016020
LOC103708704	GO:0005783,GO:0005794,GO:0006612,GO:0018230,GO:0019706
LOC103708705	GO:0005737,GO:0016881
LOC103708707	GO:0005576
LOC103708708	GO:0005524,GO:0006468,GO:0009742,GO:0005515,GO:0004672
LOC103708710	GO:0005982,GO:2000904,GO:0009570,GO:0043036,GO:2001070
LOC103708712	GO:0005829,GO:0005515,GO:0004722,GO:0005634
LOC103708713	GO:0006355,GO:0005634
LOC103708715	GO:0070475,GO:0009383,GO:0003723,GO:0005730,GO:0000470
LOC103708716	GO:0003723,GO:0005515,GO:0009451
LOC103708717	GO:0005886,GO:0005634,GO:0005524,GO:0006468,GO:0004674,GO:0005737
LOC103708718	GO:0008194
LOC103708719	GO:0001709
LOC103708720	GO:0046983,GO:0000978,GO:0000981,GO:0045944
LOC103708721	GO:0031969
LOC103708722	GO:0003924,GO:0005525,GO:0005794
LOC103708723	GO:0006468,GO:0004672,GO:0005524
LOC103708726	GO:0055085,GO:0008381,GO:0005886,GO:0006820
LOC103708728	GO:0016705,GO:0020037,GO:0005506,GO:0004497
LOC103708729	GO:0003677
LOC103708730	GO:0005975
LOC103708732	GO:0016788
LOC103708733	GO:0016151,GO:0006807
LOC103708734	GO:0046512,GO:0046514,GO:0042759,GO:0005576,GO:0017040
LOC103708735	GO:0048367,GO:0048364
LOC103708737	GO:0005635,GO:0071763
LOC103708738	GO:0005975,GO:0004553,GO:0005886
LOC103708739	GO:0034599,GO:0000302,GO:0042744,GO:0020037,GO:0004601
LOC103708740	GO:0006468,GO:0004672,GO:0007165,GO:0005524
LOC103708741	GO:0005515,GO:0019005,GO:0031146
LOC103708742	GO:0009408
LOC103708745	GO:0005347,GO:0055085,GO:0005509
LOC103708746	GO:0009395,GO:0005886,GO:0005509,GO:0004630,GO:0046470
LOC103708747	GO:0005096,GO:0090630,GO:0006886
LOC103708748	GO:0006355,GO:0003700,GO:0003677
LOC103708749	GO:0016036
LOC103708750	GO:0010024,GO:0006788,GO:0004392
LOC103708752	GO:0016628
LOC103708753	GO:0015035
LOC103708754	GO:0015020,GO:0016020
LOC103708755	GO:0005783,GO:0003756,GO:0006457
LOC103708757	GO:0022857,GO:0055085,GO:0016020,GO:0006857
LOC103708758	GO:0005789,GO:0030544,GO:0071218,GO:0030433,GO:0051085
LOC103708761	GO:0005634,GO:0000055,GO:0030687,GO:0005730,GO:0000447,GO:0042254,GO:0005515,GO:0042273
LOC103708762	GO:0055085
LOC103708763	GO:0003723,GO:0005634
LOC103708765	GO:0003924,GO:0006414,GO:0003746,GO:0005525,GO:0006412
LOC103708767	GO:0005886,GO:0030244,GO:0016760,GO:0005802,GO:0009833
LOC103708769	GO:0016887,GO:0005774,GO:0005524,GO:0000325,GO:0055085,GO:0140359
LOC103708771	GO:0046872
LOC103708772	GO:0004128
LOC103708774	GO:0003924,GO:0006414,GO:0003746,GO:0005525,GO:0006412
LOC103708775	GO:0003729,GO:0046872
LOC103708776	GO:0005737,GO:0003729
LOC103708778	GO:0005515
LOC103708779	GO:0005886,GO:0005634,GO:0005524,GO:0006468,GO:0004674,GO:0005737
LOC103708780	GO:0033615,GO:0005743
LOC103708781	GO:0001405,GO:0030150,GO:0001671
LOC103708783	GO:0003700
LOC103708784	GO:0016787
LOC103708785	GO:0000413,GO:0003755,GO:0006457
LOC103708787	GO:0005634,GO:0032922,GO:0003677,GO:0043153,GO:0005737,GO:0071949
LOC103708788	GO:0005515
LOC103708791	GO:0000398,GO:0071014,GO:0000245,GO:0071007,GO:0071011,GO:0000974,GO:0005515
LOC103708793	GO:0003924,GO:0005634,GO:0005525,GO:0006606,GO:0005737,GO:0000054
LOC103708796	GO:0005886,GO:0050801,GO:0005452,GO:0006820,GO:0055085
LOC103708797	GO:0000139,GO:0010417,GO:0042285,GO:0009834,GO:0015018
LOC103708798	GO:0016114,GO:0008661
LOC103708799	GO:0006355,GO:0008270
LOC103708800	GO:0016887,GO:0005524,GO:0036402,GO:0043161,GO:0008540
LOC103708801	GO:0003723,GO:0032797,GO:0005515,GO:0000387
LOC103708802	GO:0000786,GO:0030527,GO:0003677,GO:0046982
LOC103708803	GO:0016020,GO:0016747,GO:0006633
LOC103708804	GO:0008194
LOC103708807	GO:0008194
LOC103708808	GO:0008194
LOC103708811	GO:0016491,GO:0071949
LOC103708812	GO:0006355,GO:0008270
LOC103708813	GO:1902600,GO:0046961,GO:0033179
LOC103708814	GO:0005457,GO:0015297,GO:0005794
LOC103708815	GO:0006862,GO:0016020,GO:0005471
LOC103708817	GO:0003723,GO:0005515,GO:0005737,GO:0035194
LOC103708818	GO:0006355,GO:0003700,GO:0003677
LOC103708819	GO:0043231
LOC103708820	GO:0003924,GO:0005768,GO:0005525
LOC103708821	GO:0015914,GO:0005548
LOC103708823	GO:0003723,GO:0005515,GO:0009451
LOC103708824	GO:0005515
LOC103708827	GO:0005737,GO:0005634
LOC103708830	GO:0016131,GO:0004497,GO:0016705,GO:0005506,GO:0020037,GO:0010268
LOC103708831	GO:0005886,GO:0050801,GO:0005452,GO:0006820,GO:0055085
LOC103708832	GO:0008194
LOC103708833	GO:0008194
LOC103708834	GO:0008194
LOC103708835	GO:0008194
LOC103708836	GO:0016298,GO:0016020
LOC103708837	GO:0009506,GO:0005886,GO:0009734
LOC103708838	GO:0003723,GO:0008270,GO:0005515,GO:0009451
LOC103708839	GO:0003723,GO:0005515,GO:0009451
LOC103708840	GO:0008270
LOC103708843	GO:0051539,GO:0005524,GO:0005829,GO:0016226,GO:0140663
LOC103708846	GO:0016020
LOC103708849	GO:0016616
LOC103708850	GO:0005732,GO:0006364,GO:0005634,GO:0032040,GO:0034457
LOC103708851	GO:0008199,GO:0008198,GO:0006880,GO:0006826,GO:0006879,GO:0005737
LOC103708852	GO:0052745,GO:0003993
LOC103708853	GO:0042138
LOC103708860	GO:0005634,GO:0003700,GO:0045893,GO:0000976,GO:0006950
LOC103708863	GO:0005783,GO:0016192,GO:0005794
LOC103708864	GO:0004722,GO:0006470
LOC103708865	GO:0006355,GO:0003700,GO:0043565
LOC103708866	GO:0034237,GO:0071933,GO:0003779,GO:0005856,GO:2000601,GO:0030036
LOC103708868	GO:0003723,GO:0005515,GO:0009451
LOC103708869	GO:0031931,GO:0030307,GO:0071230,GO:0030674,GO:0009267,GO:0071902,GO:0031929,GO:0010506,GO:0005515,GO:0005737
LOC103708870	GO:0080008,GO:0005515,GO:0005737
LOC103708871	GO:0016020
LOC103708872	GO:0006355,GO:0005634,GO:0003700,GO:0046983,GO:0043565
LOC103708873	GO:0005515
LOC103708877	GO:0008138,GO:0006470,GO:0019203,GO:0005983,GO:2001070,GO:0009507
LOC103708879	GO:0006468,GO:0004672,GO:0007165,GO:0005524
LOC103708881	GO:0010052,GO:0010374
LOC103708882	GO:0009658,GO:0045893
LOC103708883	GO:0005524,GO:0006468,GO:0035556,GO:0004674,GO:0005737
LOC103708885	GO:0003729,GO:0022627,GO:0003735,GO:0006412,GO:0005840
LOC103708886	GO:0005464,GO:0015297,GO:0005794
LOC103708887	GO:0006468,GO:0004672,GO:0005524
LOC103708888	GO:2000031,GO:0005886,GO:0009626
LOC103708889	GO:0005576,GO:0009664
LOC103708890	GO:0016602,GO:0005634,GO:0006357,GO:0000978,GO:0046982,GO:0001228
LOC103708891	GO:0005515
LOC103708892	GO:0016887,GO:0031072,GO:0140662,GO:0051082,GO:0005524,GO:0042026,GO:0051787,GO:0051085,GO:0005737,GO:0034620,GO:0009507
LOC103708893	GO:0005886
LOC103708894	GO:0006270,GO:0006260,GO:0003677,GO:0005658
LOC103708895	GO:0016020
LOC103708896	GO:0051287,GO:0004316,GO:0006633
LOC103708897	GO:0005515
LOC103708898	GO:0008289,GO:0016020,GO:0006869
LOC103708899	GO:0006355,GO:0003700,GO:0005634
LOC103708900	GO:0016740,GO:0016567
LOC103708901	GO:0016872
LOC103708902	GO:0008270,GO:0003677
LOC103708903	GO:0006468,GO:0004672,GO:0005524
LOC103708904	GO:0004842,GO:0016567
LOC103708906	GO:0005515,GO:0006468,GO:0004672,GO:0005524
LOC103708907	GO:0000049
LOC103708908	GO:0016020
LOC103708909	GO:0005509
LOC103708911	GO:0003723
LOC103708912	GO:0005975,GO:0051287,GO:0047952,GO:0046168,GO:0009451,GO:0003723,GO:0006116,GO:0009331,GO:0005515,GO:0005829
LOC103708913	GO:0006355,GO:0003700,GO:0043565
LOC103708914	GO:0016710,GO:0020037,GO:0009808,GO:0005506
LOC103708916	GO:0003723
LOC103708917	GO:0032259,GO:0008757,GO:0019438,GO:0046983,GO:0008171
LOC103708920	GO:0005886,GO:0071577,GO:0005385
LOC103708921	GO:0015297,GO:1902600,GO:0006885,GO:0012505,GO:0016020
LOC103708923	GO:0052716,GO:0048046,GO:0046274,GO:0005507
LOC103708924	GO:0031593,GO:0005634
LOC103708925	GO:0005515
LOC103708927	GO:0042744,GO:0020037,GO:0006979,GO:0004601
LOC103708928	GO:0006468,GO:0004672,GO:0007165,GO:0005524
LOC103708929	GO:0009959,GO:0009639
LOC103708930	GO:0003677,GO:0045892
LOC103708933	GO:0016887,GO:0005524,GO:0005795,GO:0006891,GO:0035494,GO:0043001
LOC103708936	GO:0015020,GO:0016020
LOC103708937	GO:0006468,GO:0004672,GO:0005524
LOC103708938	GO:0006207,GO:0004151,GO:0006221,GO:0005737,GO:0009507
LOC103708943	GO:0015297,GO:0005794
LOC103708944	GO:0008460,GO:0009225
LOC103708945	GO:0047262
LOC103708947	GO:0003825,GO:0070413,GO:0005829,GO:0005992
LOC103708948	GO:0016788
LOC103708951	GO:0005515,GO:0006468,GO:0004672,GO:0005524
LOC103708952	GO:0019674,GO:0003951,GO:0006741
LOC103708954	GO:2000031,GO:0005886,GO:0009626
LOC103708955	GO:0008023,GO:0000993,GO:0006368
LOC103708957	GO:0003729,GO:0017148,GO:0022625,GO:0003735,GO:0006412,GO:0005840
LOC103708958	GO:0005515,GO:0006468,GO:0004672,GO:0005524
LOC103708960	GO:0046872,GO:0035091
LOC103708961	GO:0009742,GO:0003700,GO:0006351
LOC103708962	GO:0009094,GO:0004664,GO:0005737,GO:0047769,GO:0009507
LOC103708963	GO:0006357,GO:0003700,GO:0000978,GO:0005634
LOC103708964	GO:0034722,GO:0046900,GO:0005773
LOC103708965	GO:0003824,GO:0070413,GO:0005829,GO:0005992
LOC103708966	GO:0005801,GO:0046923,GO:0006888,GO:0006621,GO:0005783,GO:0016020
LOC103708968	GO:0003887,GO:0005634,GO:0005524,GO:0009360,GO:0006261,GO:0003677,GO:0006281,GO:0005663,GO:0003689
LOC103708971	GO:0005737,GO:0016020
LOC103708972	GO:0015297,GO:0005801,GO:0015786,GO:0005793,GO:0005794
LOC103708973	GO:0003924,GO:0005768,GO:0005525
LOC103708974	GO:0003700,GO:0000976,GO:0006355,GO:0005634
LOC103708976	GO:0009055,GO:0005506
LOC103708978	GO:0005886,GO:0030244,GO:0016760,GO:0005802,GO:0009833
LOC103708979	GO:0005515
LOC103708981	GO:0004165,GO:0006635,GO:0005777,GO:0004300
LOC103708982	GO:0005794
LOC103708984	GO:0031464,GO:0016567,GO:0016020
LOC103708986	GO:0003924,GO:0005525,GO:0005774
LOC103708987	GO:0005634,GO:0005524,GO:0004707,GO:0006468,GO:0035556,GO:0005737
LOC103708988	GO:0005747
LOC103708989	GO:0030131,GO:0030117,GO:0016192,GO:0006886,GO:0030276
LOC103708990	GO:0035091
LOC103708991	GO:0003723,GO:0022625,GO:0003735,GO:0006412,GO:0005840
LOC103708993	GO:0003777,GO:0008017,GO:0007018,GO:0005524
LOC103708994	GO:0009086,GO:0035999,GO:0004489,GO:0005829,GO:0071949
LOC103708995	GO:0005829,GO:0010181,GO:0003958,GO:0050660
LOC103708996	GO:0005515,GO:0006468,GO:0004672,GO:0005524
LOC103708998	GO:0005634,GO:0050821,GO:0050832,GO:0051087,GO:0005737
LOC103708999	GO:0048250,GO:0031966,GO:0015093
LOC103709000	GO:0005737,GO:0004722,GO:0005634
LOC103709001	GO:0005829,GO:0009269
LOC103709002	GO:0008270,GO:0016925,GO:0061665
LOC103709003	GO:0046512,GO:0046514,GO:0042759,GO:0005576,GO:0017040
LOC103709004	GO:0005509,GO:0016174,GO:0005886,GO:0004601
LOC103709006	GO:0005886
LOC103709007	GO:0034599,GO:0000302,GO:0042744,GO:0020037,GO:0004601
LOC103709008	GO:0009695,GO:0046423
LOC103709010	GO:0006888,GO:0031267,GO:0007030,GO:0005794
LOC103709011	GO:0005741,GO:0016887,GO:0005524
LOC103709012	GO:0055085,GO:0008308,GO:0006873,GO:0016020
LOC103709013	GO:0003677
LOC103709014	GO:0055085,GO:0008308,GO:0006873,GO:0016020
LOC103709015	GO:0055085,GO:0008308,GO:0006873,GO:0016020
LOC103709017	GO:0005634,GO:0005516,GO:0005524,GO:0005509,GO:0018105,GO:0035556,GO:0004683,GO:0046777,GO:0009931,GO:0005737
LOC103709018	GO:0008270,GO:0046403,GO:0003690,GO:0006281,GO:0046404
LOC103709020	GO:0005524,GO:0009640,GO:0006468,GO:0005515,GO:0004672
LOC103709021	GO:0000139,GO:0090481,GO:0015165
LOC103709024	GO:0022857,GO:0055085,GO:0016020
LOC103709025	GO:0003697,GO:0016887,GO:0140664,GO:0005524,GO:0005657,GO:0000400,GO:0033063,GO:0003690,GO:0000724
LOC103709026	GO:0045892
LOC103709027	GO:0008270
LOC103709028	GO:0000162,GO:0004640
LOC103709029	GO:0045892,GO:0016620
LOC103709030	GO:0009851,GO:0050661,GO:0004499,GO:0050660
LOC103709031	GO:0003700,GO:0000976,GO:0006355,GO:0005634
LOC103709032	GO:0005515
LOC103709033	GO:0005975,GO:0004553
LOC103709034	GO:0006355,GO:0003700,GO:0043565
LOC103709035	GO:0006047,GO:0006002,GO:0097367,GO:0004360,GO:1901137,GO:0006487
LOC103709036	GO:0005515,GO:0005643,GO:0006913
LOC103709038	GO:0051879,GO:0005634,GO:0006457,GO:0051087,GO:0005829,GO:0051131
LOC103709039	GO:0046556,GO:0046373
LOC103709040	GO:0005634,GO:0008270,GO:0042054,GO:0005515,GO:0034968
LOC103709041	GO:0003723,GO:0008270,GO:0005515,GO:0009451
LOC103709042	GO:0006355,GO:0003677
LOC103709044	GO:0006970,GO:0005634,GO:0005516
LOC103709045	GO:0005737,GO:0016020
LOC103709049	GO:0005886
LOC103709050	GO:0005515
LOC103709051	GO:0006355,GO:0003700,GO:0003677
LOC103709052	GO:0005634,GO:0030915,GO:0004842,GO:0006301,GO:0000724
LOC103709054	GO:0003723,GO:0003735,GO:0022625
LOC103709055	GO:0005634,GO:0005516,GO:0005524,GO:0005509,GO:0018105,GO:0035556,GO:0004683,GO:0046777,GO:0009931,GO:0005737
LOC103709056	GO:0000786,GO:0030527,GO:0003677,GO:0046982
LOC103709057	GO:0031124,GO:0016591,GO:0000993
LOC103709060	GO:0047627,GO:0006790,GO:0005737,GO:0009150
LOC103709061	GO:0005515
LOC103709063	GO:0003700,GO:0005634,GO:0045893
LOC103709065	GO:0006355,GO:0003700,GO:0003677
LOC103709067	GO:0016788
LOC103709068	GO:1990961,GO:0016020,GO:0042910,GO:0015297
LOC103709069	GO:0003924,GO:0016192,GO:0005525,GO:0006886,GO:0005737
LOC103709070	GO:0009330,GO:0005694,GO:0005524,GO:0003918,GO:0006265,GO:0003677,GO:0005737
LOC103709071	GO:0003723,GO:0000492,GO:0005634
LOC103709072	GO:0005741,GO:0008320,GO:0005742,GO:0030150
LOC103709073	GO:0015934,GO:0003735,GO:0006412
LOC103709075	GO:0004445,GO:0034485,GO:0046856,GO:0004439
LOC103709076	GO:0003723,GO:0008270,GO:0005515,GO:0009451
LOC103709079	GO:0005515
LOC103709080	GO:0009134,GO:0017110,GO:0016020
LOC103709081	GO:0015934,GO:0003735,GO:0006412
LOC103709082	GO:0009733
LOC103709083	GO:0004124,GO:0006535,GO:0005737
LOC103709084	GO:0031261,GO:0003697,GO:0003688,GO:1902977,GO:0000727,GO:0003682,GO:0006270
LOC103709086	GO:0016757,GO:0006486
LOC103709091	GO:0033588,GO:0002098
LOC103709092	GO:0003700,GO:0003677
LOC103709094	GO:0006355,GO:0003700,GO:0003677
LOC103709095	GO:0005509
LOC103709097	GO:0005515,GO:0003729
LOC103709098	GO:0006355,GO:0000978,GO:0000981,GO:0005634
LOC103709100	GO:0003735,GO:0022625,GO:0002181,GO:0003729
LOC103709102	GO:0032422,GO:0005634,GO:0006357,GO:0000981,GO:0000977
LOC103709103	GO:0006364,GO:0005515,GO:0005730,GO:0045943
LOC103709104	GO:0003723,GO:0005515,GO:0009451
LOC103709105	GO:0006355,GO:0003677
LOC103709106	GO:0006355,GO:0003677
LOC103709107	GO:0009736,GO:0005515,GO:0000160
LOC103709108	GO:0005515
LOC103709109	GO:0006355,GO:0003677
LOC103709110	GO:0009134,GO:0017110,GO:0016020
LOC103709112	GO:0003723,GO:0046872
LOC103709113	GO:0030015,GO:0006355,GO:0000289,GO:0000932
LOC103709116	GO:0030686,GO:0005730,GO:0000447
LOC103709119	GO:0003700,GO:0003677,GO:0005634
LOC103709120	GO:0003700,GO:0003677,GO:0005634
LOC103709122	GO:0004743,GO:0006096,GO:0030955,GO:0000287,GO:0005737
LOC103709123	GO:0005737,GO:0003729
LOC103709124	GO:0003333
LOC103709125	GO:0032259,GO:0008757
LOC103709126	GO:0003723,GO:0008270,GO:0005515,GO:0009451
LOC103709127	GO:0007098,GO:0005880,GO:0051225,GO:0005813,GO:0005737,GO:0008017
LOC103709128	GO:0016811
LOC103709129	GO:0010468
LOC103709130	GO:0005634,GO:0005524,GO:0006468,GO:0005956,GO:0005829,GO:0004674
LOC103709131	GO:0016747
LOC103709132	GO:0006468,GO:0004672,GO:0005524
LOC103709133	GO:0005515
LOC103709134	GO:0003700
LOC103709135	GO:0006168,GO:0005829,GO:0005737,GO:0003999
LOC103709136	GO:0003723,GO:0043130
LOC103709141	GO:0003887,GO:0003684,GO:0042276,GO:0005634
LOC103709143	GO:0055085
LOC103709145	GO:0000049,GO:0005524,GO:0004826,GO:0006432,GO:0005739,GO:0005737
LOC103709146	GO:0005737
LOC103709147	GO:0006355,GO:0003700,GO:0003677
LOC103709148	GO:0005634
LOC103709149	GO:0005634,GO:0005524,GO:0006468,GO:0035556,GO:0004674
LOC103709150	GO:0043531,GO:0050832
LOC103709151	GO:0004867,GO:0005615
LOC103709152	GO:0004867,GO:0005615
LOC103709153	GO:0016491,GO:0005507
LOC103709154	GO:0006355,GO:0003700,GO:0003677
LOC103709156	GO:0006914,GO:0000045,GO:0000407
LOC103709158	GO:0051213
LOC103709159	GO:0010183,GO:0005829,GO:0005634,GO:0036033
LOC103709162	GO:0003677
LOC103709164	GO:0006355,GO:0000976,GO:0010158,GO:0005634
LOC103709165	GO:0006807,GO:0016811
LOC103709166	GO:0003924,GO:0019001,GO:0007188,GO:0001664,GO:0005834,GO:0031683
LOC103709167	GO:0005515
LOC103709168	GO:0005829,GO:0043248,GO:0005634
LOC103709169	GO:0004497,GO:0016705,GO:0016125,GO:0005506,GO:0020037
LOC103709170	GO:0006468,GO:0004672,GO:0005524
LOC103709171	GO:0009507
LOC103709172	GO:0010190,GO:0009535
LOC103709173	GO:0034080,GO:0006335,GO:0005654,GO:0042393
LOC103709174	GO:0008270,GO:0005737,GO:0005634
LOC103709175	GO:0005739,GO:0050660,GO:0016971
LOC103709176	GO:0005634,GO:0006357,GO:0000978,GO:0000981,GO:0046983
LOC103709179	GO:0043169,GO:0004722,GO:0006470
LOC103709180	GO:0005515
LOC103709181	GO:0005634,GO:0000307,GO:0044772,GO:0000079,GO:0005737,GO:0016538
LOC103709182	GO:0000796,GO:0000070,GO:0005634
LOC103709183	GO:0006468,GO:0004672,GO:0005524
LOC103709186	GO:0022857,GO:0055085,GO:0016020
LOC103709187	GO:0005524,GO:0051233,GO:0032133,GO:0032465,GO:0006468,GO:0031616,GO:0004672,GO:0005876,GO:0007052
LOC103709188	GO:0003777,GO:0008017,GO:0007018,GO:0005524
LOC103709189	GO:0006465,GO:0009535,GO:0010027,GO:0004252
LOC103709190	GO:0005643,GO:0008139,GO:0006913,GO:0017056
LOC103709192	GO:0002094,GO:0016094
LOC103709193	GO:0019898,GO:0006623,GO:0045053
LOC103709194	GO:0005515
LOC103709195	GO:0005829,GO:0003729
LOC103709198	GO:0005634,GO:0000055,GO:0000056,GO:0005049,GO:0006611,GO:0031267,GO:0005737
LOC103709199	GO:0034976
LOC103709201	GO:0030001,GO:0015086,GO:0005384,GO:0016020
LOC103709203	GO:0006355,GO:0000978,GO:0000981,GO:0005634
LOC103709205	GO:0005886
LOC103709206	GO:0043169,GO:0004722,GO:0006470
LOC103709208	GO:0048193,GO:0016020
LOC103709209	GO:0006508,GO:0004252
LOC103709210	GO:0004656,GO:0005506,GO:0018401,GO:0005783,GO:0031418
LOC103709212	GO:0006355,GO:0003700,GO:0046983
LOC103709214	GO:0042744,GO:0020037,GO:0006979,GO:0004601
LOC103709216	GO:0006357,GO:0000124,GO:0003713
LOC103709217	GO:0005634,GO:0005524,GO:0006468,GO:0005956,GO:0005829,GO:0004674
LOC103709218	GO:0003700
LOC103709219	GO:0000049,GO:0005829,GO:0016783,GO:0002143
LOC103709220	GO:0005509
LOC103709221	GO:0016887,GO:0005524,GO:0005516,GO:0043231,GO:0070588,GO:0005388,GO:0016020
LOC103709223	GO:0006468,GO:0004672,GO:0005524
LOC103709224	GO:0008097,GO:0022625,GO:0003735,GO:0006412,GO:0005840
LOC103709226	GO:0042645,GO:0006264,GO:0003697,GO:0051096
LOC103709227	GO:0071805,GO:0015079,GO:0016020
LOC103709228	GO:0006355,GO:0003700,GO:0003677
LOC103709229	GO:0005634
LOC103709230	GO:0022857,GO:0055085,GO:0009506,GO:0005886
LOC103709232	GO:0005634,GO:0005524,GO:0006468,GO:0035556,GO:0004674
LOC103709233	GO:0006355,GO:0003700,GO:0003677
LOC103709234	GO:0051287,GO:0070401,GO:0006526,GO:0046983,GO:0003942
LOC103709237	GO:0051213
LOC103709239	GO:0005515
LOC103709240	GO:0005515
LOC103709241	GO:0022627,GO:0003735,GO:0006412,GO:0005840
LOC103709242	GO:0005737
LOC103709243	GO:0006606,GO:0005635,GO:0005829,GO:0031267
LOC103709244	GO:0008194
LOC103709246	GO:0005975,GO:0008422
LOC103709247	GO:0005739,GO:0046872,GO:0006508,GO:0004222
LOC103709248	GO:0000028,GO:0003723,GO:0022627,GO:0003735,GO:0006412,GO:0005840
LOC103709249	GO:0000028,GO:0003723,GO:0022627,GO:0003735,GO:0006412,GO:0005840
LOC103709250	GO:0004143,GO:0007205
LOC103709251	GO:0003979,GO:0051287,GO:0005634,GO:0006024,GO:0005829
LOC103709252	GO:0005515
LOC103709253	GO:0008270,GO:0003676
LOC103709255	GO:0005484,GO:0031201,GO:0005886
LOC103709256	GO:0004540,GO:0010468,GO:0005777
LOC103709257	GO:0005515
LOC103709258	GO:0047262
LOC103709259	GO:0005515
LOC103709260	GO:0010020
LOC103709261	GO:0016887,GO:0034605,GO:0005524,GO:0042026,GO:0005737
LOC103709263	GO:0005515
LOC103709264	GO:0043596,GO:0031297,GO:0140658,GO:0005524,GO:0008270,GO:0004519,GO:0006281,GO:0003676
LOC103709265	GO:0005515
LOC103709268	GO:0005516
LOC103709276	GO:0005634,GO:0000307,GO:0044772,GO:0000079,GO:0005737,GO:0016538
LOC103709279	GO:0003989,GO:0009317,GO:0006633
LOC103709282	GO:0009505,GO:0004566,GO:0016020
LOC103709285	GO:0008195,GO:0006644
LOC103709287	GO:0046983,GO:0003677
LOC103709288	GO:0005096,GO:0005737,GO:0005643,GO:0006913
LOC103709289	GO:0016787
LOC103709290	GO:0005829,GO:0003677,GO:0005634
LOC103709291	GO:0005634,GO:0005524,GO:0003723,GO:0005515,GO:0005737,GO:1990904,GO:0003724
LOC103709292	GO:0055085,GO:0016020,GO:0015297,GO:0005794
LOC103709293	GO:0003723,GO:0005515,GO:0009451
LOC103709296	GO:0045337,GO:0005737,GO:0004337,GO:0004161
LOC103709297	GO:0004407,GO:0016575
LOC103709298	GO:0006465,GO:0045047,GO:0005789,GO:0005787
LOC103709300	GO:0010119
LOC103709301	GO:0042555,GO:0003697,GO:0006260,GO:0005634,GO:0005524,GO:0006268,GO:1902975,GO:0006271,GO:0000727,GO:0017116
LOC103709302	GO:0016887,GO:0005524,GO:0036402,GO:0045899,GO:0030433,GO:0031597,GO:0008540
LOC103709304	GO:0003700,GO:0000976,GO:0005634,GO:0045893
LOC103709305	GO:0005634,GO:0005524,GO:0004707,GO:0006468,GO:0035556,GO:0005737
LOC103709306	GO:0016567,GO:0030891,GO:0004518,GO:0005634
LOC103709307	GO:0051119,GO:0008643,GO:0016020
LOC103709311	GO:0046872
LOC103709312	GO:0005975,GO:0008422
LOC103709313	GO:0030259,GO:0005975,GO:0050511
LOC103709314	GO:0061630
LOC103709316	GO:0003777,GO:0008017,GO:0007018,GO:0005524
LOC103709318	GO:0035352,GO:0051724
LOC103709320	GO:0006355,GO:0005634,GO:0003700,GO:0050793,GO:0000976
LOC103709322	GO:0006355,GO:0005634,GO:0003677,GO:0005515,GO:0009725
LOC103709323	GO:0032051,GO:0071439,GO:0005886,GO:0030130,GO:0009506,GO:0006886,GO:0005198,GO:0030132,GO:0006898,GO:0009507,GO:0005794
LOC103709324	GO:0005759,GO:0046914,GO:0051082,GO:0005524,GO:0044183,GO:0051085,GO:1901671,GO:0051087,GO:0009507
LOC103709325	GO:0006355,GO:0008270,GO:0043565
LOC103709326	GO:0006355,GO:0003700,GO:0003677
LOC103709327	GO:0009611,GO:2000022,GO:0005634,GO:0031347
LOC103709328	GO:0005975,GO:0004650
LOC103709329	GO:0004791
LOC103709330	GO:0005737,GO:0004722,GO:0005634
LOC103709331	GO:0003723,GO:0005515,GO:0009451
LOC103709332	GO:0006887,GO:0005546,GO:0000145
LOC103709333	GO:0005622
LOC103709334	GO:0006810,GO:0016020,GO:0005794
LOC103709335	GO:0006228,GO:0004550,GO:0006183,GO:0006241
LOC103709338	GO:0016042
LOC103709342	GO:0004029
LOC103709343	GO:0035434,GO:0006878,GO:0005375,GO:0005886
LOC103709345	GO:0006508,GO:0004252
LOC103709346	GO:0006508,GO:0004252
LOC103709347	GO:0016705,GO:0020037,GO:0005506,GO:0004497
LOC103709348	GO:0016705,GO:0020037,GO:0005506,GO:0004497
LOC103709350	GO:0005975,GO:0004650
LOC103709352	GO:0030131,GO:0016192,GO:0006886,GO:0031410
LOC103709353	GO:0006468,GO:0045087,GO:0019199,GO:0005524
LOC103709354	GO:0003723,GO:0005515,GO:0009451
LOC103709356	GO:0015741,GO:0015744
LOC103709357	GO:0042744,GO:0020037,GO:0006979,GO:0004601
LOC103709359	GO:0055085,GO:0008308,GO:0006873,GO:0016020
LOC103709360	GO:0030686
LOC103709364	GO:0051879,GO:0005634,GO:0006457,GO:0051087,GO:0005829,GO:0051131
LOC103709365	GO:0030117,GO:0030123,GO:0010008,GO:0006896,GO:0006623
LOC103709366	GO:0015995,GO:0046408,GO:0016020
LOC103709368	GO:0003684,GO:0031848,GO:0035312,GO:0006303,GO:0005515,GO:0036297
LOC103709369	GO:0005515,GO:0006468,GO:0004672,GO:0005524
LOC103709370	GO:0009630,GO:0040008
LOC103709371	GO:0009378,GO:0006268,GO:0005694,GO:0005524,GO:0043138,GO:0003676,GO:0005737,GO:0000724
LOC103709374	GO:0016705,GO:0020037,GO:0005506,GO:0004497
LOC103709377	GO:0009737,GO:0005829
LOC103709378	GO:0007140,GO:0007143
LOC103709380	GO:0003993,GO:0046872
LOC103709381	GO:0005634,GO:0008270,GO:0016579,GO:0005829,GO:0004843,GO:0004197
LOC103709382	GO:0016791,GO:0005737,GO:0006470
LOC103709385	GO:0032468,GO:0070588,GO:0071421,GO:0015085,GO:0005384,GO:0032472,GO:0005794
LOC103709386	GO:0005515,GO:0006468,GO:0004672,GO:0005524
LOC103709387	GO:0043169,GO:0004722,GO:0006470
LOC103709388	GO:0003729,GO:0046872
LOC103709392	GO:0005515,GO:0060962,GO:0043565,GO:0005634
LOC103709393	GO:0007165,GO:0005634,GO:0045892
LOC103709394	GO:0005829,GO:0003729,GO:1990904
LOC103709395	GO:0016413,GO:0005794
LOC103709396	GO:0045944,GO:0016592,GO:0005634,GO:0016538
LOC103709397	GO:0042256,GO:0000460,GO:0043023,GO:0030687,GO:0005730,GO:0000470,GO:1902626,GO:0005829,GO:0000054
LOC103709401	GO:0005634,GO:0005524,GO:0006468,GO:0035556,GO:0004674,GO:0005737
LOC103709402	GO:0005975,GO:0004553
LOC103709403	GO:0016491
LOC103709404	GO:0008430
LOC103709405	GO:0003723,GO:0008270,GO:0005515,GO:0009451
LOC103709406	GO:0005975,GO:0004553,GO:0005886
LOC103709408	GO:0061077,GO:0003755,GO:0000413,GO:0005515,GO:0005737
LOC103709409	GO:0006355,GO:0003700,GO:0046983,GO:0005634
LOC103709410	GO:0004066,GO:0005829,GO:0006529
LOC103709411	GO:0003777,GO:0008017,GO:0007018,GO:0005524
LOC103709412	GO:0006493,GO:0005515,GO:0016262
LOC103709413	GO:0004869
LOC103709414	GO:0000462,GO:0022627,GO:0003735,GO:0006412,GO:0005840
LOC103709415	GO:0003723,GO:0005737,GO:0005634
LOC103709416	GO:0003917,GO:0006265,GO:0003677,GO:0005634
LOC103709417	GO:0016413,GO:0005794
LOC103709419	GO:0005634,GO:0030527,GO:0031492,GO:0005730,GO:0030261,GO:0003690,GO:0000786,GO:0006334,GO:0045910
LOC103709421	GO:0003735,GO:0022625,GO:0006412,GO:0005840
LOC103709422	GO:0003729,GO:0000028,GO:0022627,GO:0019843,GO:0003735,GO:0006412,GO:0005840
LOC103709424	GO:0003924,GO:0005768,GO:0005525
LOC103709425	GO:0005739,GO:0006421,GO:0004816,GO:0005524
LOC103709427	GO:0006750,GO:0004357,GO:0042398
LOC103709428	GO:0044715
LOC103709429	GO:0051213
LOC103709431	GO:0019237,GO:0000776,GO:0051315,GO:0051455,GO:0051382
LOC103709432	GO:0005515,GO:0005737,GO:0004596,GO:0017196
LOC103709433	GO:0006355,GO:0008270
LOC103709435	GO:0003993,GO:0046872
LOC103709440	GO:0005525,GO:0006729,GO:0008270,GO:0046654,GO:0003934,GO:0005737
LOC103709441	GO:0005515
LOC103709443	GO:0005504,GO:0009627
LOC103709445	GO:0009506
LOC103709447	GO:0003700,GO:0045893,GO:0003677,GO:0005634
LOC103709448	GO:0005886
LOC103709449	GO:0016887,GO:0005524
LOC103709450	GO:0052634,GO:0009416,GO:0045487
LOC103709451	GO:0031625,GO:0044548,GO:0015631
LOC103709454	GO:0005886
LOC103709455	GO:0003723
LOC103709456	GO:0007165,GO:0005737
LOC103709457	GO:0070534,GO:0006301,GO:0005634,GO:0061631
LOC103709458	GO:0070403,GO:0006571,GO:0033730,GO:0004665,GO:0008977
LOC103709461	GO:0006355,GO:0003700,GO:0003677
LOC103709462	GO:0015977,GO:0048046,GO:0048366,GO:0008964,GO:0005829,GO:0006099,GO:0009507
LOC103709465	GO:0005886,GO:0071577,GO:0005385,GO:0005773
LOC103709466	GO:0005515,GO:0043087
LOC103709467	GO:0003677,GO:0005634
LOC103709470	GO:0006468,GO:0004672,GO:0007165,GO:0005524
LOC103709471	GO:0022857,GO:0055085,GO:0016020
LOC103709472	GO:0030267,GO:0016618,GO:0005829,GO:0051287
LOC103709473	GO:0005085
LOC103709474	GO:0015979,GO:0009538,GO:0009535,GO:0009522
LOC103709475	GO:0004177,GO:0006508,GO:0005737
LOC103709478	GO:0043328,GO:0043130,GO:0035091
LOC103709479	GO:0009579,GO:0009535
LOC103709480	GO:0006355,GO:0005634
LOC103709481	GO:0050660,GO:0003995,GO:0005777,GO:0006635
LOC103709483	GO:0015749,GO:0015149,GO:0016020
LOC103709484	GO:0000398,GO:0005681,GO:0005524,GO:0003723,GO:0008270,GO:0003724
LOC103709485	GO:0009910,GO:0048367,GO:0045892
LOC103709486	GO:0031956,GO:0006631
LOC103709487	GO:0005634,GO:0006357,GO:0000978,GO:0000981,GO:0046983
LOC103709488	GO:0005783,GO:0043812,GO:0046856
LOC103709489	GO:0005850,GO:0005851,GO:0003723,GO:0043022,GO:0003743,GO:0033290,GO:0043614
LOC103709490	GO:0006355,GO:0005515,GO:0005634
LOC103709494	GO:0017069,GO:0008173,GO:0008171,GO:0040031
LOC103709495	GO:0009867,GO:0005634,GO:0045892
LOC103709496	GO:0015749,GO:0015145,GO:0016020
LOC103709497	GO:0003723,GO:0000373
LOC103709499	GO:0003723,GO:0003735,GO:0006412,GO:0005840
LOC103709501	GO:0005774,GO:0005509,GO:0000325,GO:0055085,GO:0006816,GO:0005245
LOC103709502	GO:0005096,GO:0005886,GO:0017157,GO:0045159,GO:0005737,GO:0019905
LOC103709503	GO:0009737,GO:0030244
LOC103709504	GO:0005634,GO:0006357,GO:0051726,GO:0000981,GO:0000977,GO:0005667
LOC103709505	GO:0016717,GO:0006629
LOC103709507	GO:0003697,GO:0006351,GO:0005666
LOC103709508	GO:0006508,GO:0004190
LOC103709509	GO:0003735,GO:0006412,GO:0005840
LOC103709510	GO:0005737,GO:0061157,GO:0003729
LOC103709512	GO:0005886,GO:0033612,GO:0005524,GO:0006468,GO:0004672,GO:0009755
LOC103709514	GO:0005886,GO:0005634,GO:0005524,GO:0006468,GO:0004674,GO:0005737
LOC103709515	GO:0005669,GO:0005634,GO:0046982,GO:0006367,GO:0003713,GO:0051123
LOC103709517	GO:0005515,GO:0046872
LOC103709519	GO:0009909,GO:0005515,GO:0005634
LOC103709521	GO:0047196,GO:0019432,GO:0005886,GO:0004144
LOC103709522	GO:0005515
LOC103709523	GO:0006364,GO:0003978,GO:0006012,GO:0003723,GO:0005829
LOC103709526	GO:2000032,GO:0003700,GO:0043565,GO:0005634
LOC103709530	GO:0000976,GO:0005634
LOC103709531	GO:0003700,GO:0003677
LOC103709533	GO:0022857,GO:0055085,GO:0005886
LOC103709535	GO:0003700
LOC103709539	GO:0015749,GO:0015145,GO:0016020
LOC103709541	GO:0006228,GO:0004550,GO:0006183,GO:0006241
LOC103709542	GO:0005576,GO:0005615
LOC103709543	GO:0003723,GO:0005737,GO:0005634
LOC103709545	GO:0010427,GO:0005634,GO:0004864,GO:0080163,GO:0038023,GO:0005737,GO:0009738
LOC103709546	GO:0006357,GO:0000978,GO:0000981
LOC103709547	GO:0006620,GO:0008320,GO:0006614,GO:0003723,GO:0031207
LOC103709550	GO:0070262,GO:0000159,GO:0005515,GO:0005829,GO:0019888
LOC103709551	GO:0070006,GO:0030145
LOC103709553	GO:0006520,GO:0030170,GO:0009058,GO:0008483
LOC103709554	GO:0070552,GO:0045739,GO:0070531
LOC103709555	GO:0030696,GO:0006396
LOC103709556	GO:0018008,GO:0005737,GO:0004379
LOC103709557	GO:0019432,GO:0005789,GO:0009941,GO:0004144
LOC103709559	GO:0007165,GO:0005634,GO:0005524,GO:0018105,GO:0004674,GO:0006897,GO:0005737
LOC103709560	GO:0006355,GO:0005634,GO:0042393,GO:0003712,GO:0000976
LOC103709562	GO:0016705,GO:0020037,GO:0005506,GO:0004497
LOC103709563	GO:0005515
LOC103709566	GO:0016887,GO:0005886,GO:0005524,GO:0045332,GO:0000287,GO:0140326
LOC103709568	GO:0003723,GO:0010468,GO:0005654
LOC103709569	GO:0005886,GO:0071577,GO:0005385
LOC103709570	GO:0051085,GO:0005829,GO:0051082,GO:0051087
LOC103709571	GO:0010468,GO:0005634,GO:0042393
LOC103709572	GO:0005802,GO:0005768,GO:0015297,GO:0005794
LOC103709573	GO:0005886
LOC103709575	GO:0006487,GO:0043227,GO:0034998
LOC103709576	GO:0003729,GO:0017148,GO:0022625,GO:0003735,GO:0006412,GO:0005840
LOC103709577	GO:0010494,GO:0005524,GO:0002183,GO:0003743,GO:0003724
LOC103709578	GO:0005576,GO:0016491,GO:0009506,GO:0005507
LOC103709579	GO:0072657,GO:0016020
LOC103709580	GO:0009707,GO:0010241,GO:0052615,GO:0009686,GO:0005506,GO:0020037,GO:0005783
LOC103709581	GO:0046983
LOC103709583	GO:0036297,GO:0043240
LOC103709584	GO:0005975,GO:0005618,GO:0004565,GO:0030246,GO:0005773
LOC103709585	GO:0003923,GO:0016255,GO:0042765,GO:0034394,GO:0006508
LOC103709586	GO:0009506,GO:0005886,GO:0009734
LOC103709587	GO:0004721
LOC103709589	GO:0003729,GO:0005634
LOC103709591	GO:0005634,GO:0042393,GO:0000785,GO:0006334,GO:0003682
LOC103709592	GO:0006355,GO:0008270,GO:0043565
LOC103709593	GO:0006468,GO:0004672,GO:0005524
LOC103709594	GO:0048046,GO:0016788
LOC103709597	GO:0005634,GO:0005524,GO:0030422,GO:0004525,GO:0003723,GO:0005515,GO:0005737
LOC103709599	GO:0004674,GO:0018105,GO:0035556,GO:0005524
LOC103709601	GO:0003729
LOC103709602	GO:0043169,GO:0004722,GO:0006470
LOC103709606	GO:0051082,GO:0043621,GO:0006457,GO:0009651,GO:0042542,GO:0009408,GO:0051259
LOC103709607	GO:0005730,GO:0008168,GO:0070475
LOC103709608	GO:0000278,GO:0070262,GO:0005829,GO:0004722
LOC103709609	GO:0006468,GO:0004674,GO:0005524
LOC103709610	GO:0006388,GO:0005634,GO:0051731,GO:0006378,GO:0005849
LOC103709612	GO:0005634
LOC103709613	GO:0006355,GO:0003700,GO:0043565
LOC103709614	GO:0006355,GO:0003700,GO:0043565
LOC103709618	GO:0009507
LOC103709625	GO:0005773
LOC103709626	GO:0009707,GO:0009658
LOC103709628	GO:0016567,GO:0005524,GO:0004842,GO:0006468,GO:0004672
LOC103709629	GO:0006355,GO:0005634,GO:0000981,GO:0008270,GO:0000977
LOC103709630	GO:0030008,GO:0006888
LOC103709631	GO:0005737,GO:0061157,GO:0003729
LOC103709632	GO:0006508,GO:0005829,GO:0016920
LOC103709633	GO:0005689,GO:0008270,GO:0003676
LOC103709634	GO:0016020
LOC103709635	GO:0007165,GO:0005524,GO:0006468,GO:0004674,GO:0005737
LOC103709636	GO:0006629,GO:0048015,GO:0004435
LOC103709637	GO:0005634,GO:0016567,GO:0019941,GO:0031386,GO:0031625,GO:0003735,GO:0006412,GO:0005737,GO:0005840
LOC103709638	GO:0043169,GO:0004722,GO:0006470
LOC103709639	GO:0003723
LOC103709641	GO:0005515,GO:0005634,GO:0006357,GO:0003690,GO:0003712
LOC103709642	GO:0043022,GO:0072344,GO:0016567,GO:0061630
LOC103709643	GO:0008757
LOC103709644	GO:0004478,GO:0005829,GO:0006556,GO:0005524
LOC103709645	GO:0043565,GO:0006351
LOC103709646	GO:0006749,GO:0005737,GO:0004364
LOC103709647	GO:0006749,GO:0005737,GO:0004364
LOC103709648	GO:0006749,GO:0005737,GO:0004364
LOC103709649	GO:0004743,GO:0006096,GO:0030955,GO:0000287,GO:0005737
LOC103709650	GO:0005737,GO:0016567,GO:0061630
LOC103709652	GO:0006405,GO:0017056
LOC103709655	GO:0003700,GO:0003677
LOC103709656	GO:0003723,GO:0000463,GO:0005730
LOC103709657	GO:0006355,GO:0003700,GO:0003677
LOC103709658	GO:0048830,GO:0003700,GO:0003677
LOC103709659	GO:0008757
LOC103709661	GO:0006355,GO:0000978,GO:0000981,GO:0005634
LOC103709663	GO:0003723,GO:0005515,GO:0009451
LOC103709664	GO:0032422,GO:0005634,GO:0006357,GO:0000981,GO:0000977
LOC103709665	GO:0045454
LOC103709666	GO:0006355,GO:0003700,GO:0003677
LOC103709667	GO:0003723,GO:1990817,GO:0006378,GO:0005634
LOC103709669	GO:0005515,GO:0005788
LOC103709670	GO:0016887,GO:0005524
LOC103709671	GO:0045492,GO:0009834,GO:1990937,GO:0010411,GO:0016407,GO:0005794
LOC103709672	GO:0005515
LOC103709673	GO:0005739,GO:0051536,GO:0016226,GO:0005506
LOC103709674	GO:0005515,GO:0006468,GO:0004672,GO:0005524
LOC103709676	GO:0008194
LOC103709678	GO:0052634,GO:0009416,GO:0045487
LOC103709679	GO:0061630
LOC103709680	GO:0005739,GO:0004575,GO:0033926,GO:0005987
LOC103709681	GO:0006355,GO:0003700,GO:0043565,GO:0005634
LOC103709683	GO:0006355,GO:0003677
LOC103709684	GO:0006355,GO:0003677
LOC103709685	GO:0005515,GO:0016567,GO:0061630
LOC103709686	GO:0006355,GO:0003677
LOC103709687	GO:0005737
LOC103709688	GO:0009134,GO:0017110,GO:0016020
LOC103709690	GO:0003723,GO:0046872
LOC103709691	GO:0030015,GO:0006355,GO:0000289,GO:0000932
LOC103709692	GO:0005975,GO:0004553
LOC103709693	GO:0000813,GO:0043162,GO:0006623,GO:0006612
LOC103709694	GO:0016480,GO:0000994,GO:0005634
LOC103709695	GO:0006487,GO:0042281,GO:0005789,GO:0006490
LOC103709696	GO:0016491,GO:0005507
LOC103709698	GO:0015297,GO:1902600,GO:0006885,GO:0012505,GO:0016020
LOC103709701	GO:0005784,GO:0006886
LOC103709702	GO:2000762,GO:0016592
LOC103709704	GO:0030234,GO:0005509
LOC103709705	GO:0080162,GO:0016020
LOC103709706	GO:0016887,GO:0005743,GO:0005524,GO:0006879,GO:0055085,GO:0140359
LOC103709707	GO:0008270,GO:0005515
LOC103709708	GO:1904294,GO:0061630
LOC103709710	GO:0006979,GO:0009506,GO:0042744,GO:0020037,GO:0009505,GO:0004601
LOC103709711	GO:0006355,GO:0046983,GO:0048658
LOC103709713	GO:0003777,GO:0008017,GO:0007018,GO:0005524
LOC103709714	GO:0016791,GO:0016020,GO:0090447,GO:0010143
LOC103709715	GO:0003723,GO:0005515,GO:0009451
LOC103709717	GO:0005761,GO:0005762
LOC103709719	GO:0005515,GO:0006468,GO:0004672,GO:0005524
LOC103709721	GO:0016491,GO:0008270
LOC103709722	GO:0071577,GO:0005385,GO:0016020
LOC103709725	GO:0016757
LOC103709726	GO:0008194
LOC103709727	GO:0008194
LOC103709729	GO:0008194
LOC103709730	GO:0008194
LOC103709731	GO:0005459,GO:0005789,GO:0000139,GO:0005460,GO:0072334
LOC103709732	GO:0005096
LOC103709733	GO:0016020
LOC103709734	GO:0005643
LOC103709737	GO:0005739
LOC103709738	GO:0000796,GO:0000793,GO:0007076,GO:0000785,GO:0003682
LOC103709739	GO:0055085,GO:0008272,GO:0016020,GO:0008271
LOC103709742	GO:0030983,GO:0005634,GO:0032301,GO:0005524,GO:0140664,GO:0006298
LOC103709743	GO:0140662,GO:0005634,GO:0005524,GO:0006457,GO:0005829
LOC103709744	GO:0006355,GO:0031213
LOC103709748	GO:0009506,GO:0005886,GO:0009734
LOC103709749	GO:0042752,GO:0006950,GO:0005634,GO:0048586
LOC103709750	GO:0006355,GO:0003700,GO:0043565
LOC103709751	GO:0006520,GO:0016846,GO:0008483
LOC103709752	GO:0006508,GO:0008270,GO:0004181
LOC103709753	GO:0015078,GO:0015986,GO:0000276,GO:0000274
LOC103709754	GO:0055085,GO:0000095,GO:0005743
LOC103709755	GO:0005975,GO:0004553,GO:0005886
LOC103709756	GO:0006646,GO:0006656,GO:0004103,GO:0004305,GO:0005737
LOC103709762	GO:0004445,GO:0034485,GO:0046856,GO:0004439
LOC103709763	GO:0006468,GO:0004672,GO:0033612,GO:0005524
LOC103709765	GO:0003676,GO:0005524,GO:0003724
LOC103709766	GO:0032264,GO:0006178,GO:0032263,GO:0006166,GO:0046100,GO:0004422,GO:0000287
LOC103709767	GO:0003723,GO:1990904
LOC103709768	GO:0003924,GO:0097177,GO:0005525,GO:0005739,GO:0045727
LOC103709770	GO:0005524,GO:0006468,GO:0005515,GO:0004672,GO:0016020
LOC103709772	GO:0042744,GO:0020037,GO:0006979,GO:0004601
LOC103709773	GO:0005515
LOC103709774	GO:0016887,GO:0005319,GO:0005524,GO:0006869,GO:0055085,GO:0140359,GO:0043231,GO:0016020
LOC103709775	GO:0003924,GO:0012505,GO:0006886
LOC103709776	GO:0045893,GO:0043565,GO:0000981,GO:0005634
LOC103709777	GO:0006468,GO:0004672,GO:0005524
LOC103709778	GO:0016491
LOC103709779	GO:0005737,GO:0006457
LOC103709780	GO:0005634,GO:0042393,GO:0035101,GO:0031491,GO:0003677
LOC103709781	GO:0030570
LOC103709787	GO:0005515
LOC103709789	GO:0045892
LOC103709790	GO:0016020
LOC103709791	GO:0006468,GO:0004672,GO:0005886,GO:0005524
LOC103709792	GO:0005515
LOC103709796	GO:0016887,GO:0005319,GO:0005524,GO:0006869,GO:0055085,GO:0140359,GO:0043231,GO:0016020
LOC103709798	GO:0005515,GO:0006468,GO:0004672,GO:0005524
LOC103709799	GO:0002953,GO:0005737
LOC103709801	GO:0006597,GO:0005829,GO:0004014,GO:0008295
LOC103709802	GO:0009226,GO:0050577
LOC103709803	GO:0061608,GO:0006607,GO:0008139,GO:0005634,GO:0005515,GO:0005737
LOC103709804	GO:0005829
LOC103709805	GO:0005515
LOC103709807	GO:0005515
LOC103709808	GO:0005515
LOC103709809	GO:0005515
LOC103709810	GO:0000127,GO:0005515,GO:0006383
LOC103709811	GO:0009654,GO:0005509,GO:0009523,GO:0015979,GO:0019898
LOC103709812	GO:0006508,GO:0004252
LOC103709813	GO:0005789,GO:0008610,GO:0006487,GO:0047874,GO:0043231
LOC103709815	GO:0042147,GO:0000938
LOC103709817	GO:0000902,GO:0031209,GO:0016477,GO:0030031,GO:0030866
LOC103709818	GO:1902600,GO:0046961,GO:0033179
LOC103709819	GO:0051539,GO:0016992,GO:0005739,GO:0009107,GO:0009507
LOC103709820	GO:0003723,GO:0005515,GO:0009451
LOC103709821	GO:0005829,GO:0003978,GO:0033499
LOC103709822	GO:0003723,GO:0033962,GO:0000290,GO:0000932
LOC103709823	GO:0009299,GO:0009416,GO:0005634
LOC103709824	GO:0003723,GO:0005515,GO:0009451,GO:0043231
LOC103709825	GO:0004674,GO:0018105,GO:0035556,GO:0005524
LOC103709826	GO:0016887,GO:0005737,GO:0005525,GO:0005524
LOC103709827	GO:0009733
LOC103709829	GO:0006480,GO:0005737,GO:0008168
LOC103709830	GO:0019905
LOC103709831	GO:0005576,GO:0006952
LOC103709832	GO:0005576,GO:0006952
LOC103709833	GO:0005576,GO:0006952
LOC103709834	GO:0005576,GO:0006952
LOC103709836	GO:0008757
LOC103709837	GO:0080132,GO:0006631,GO:0005506,GO:0008610,GO:0005783,GO:0016020
LOC103709839	GO:0003924,GO:0005874,GO:0005200,GO:0005525,GO:0000278,GO:0000226,GO:0005737
LOC103709840	GO:0051015,GO:0005737,GO:0030042,GO:0015629
LOC103709841	GO:0030690,GO:0005654,GO:0030691,GO:0005730,GO:0042273
LOC103709845	GO:0006783,GO:0005737,GO:0004418,GO:0018160
LOC103709846	GO:0016579,GO:0004843
LOC103709847	GO:0009875
LOC103709848	GO:0032050,GO:0006900,GO:0072583,GO:0000149,GO:0048268,GO:0030136,GO:0005905,GO:0005545,GO:0005546
LOC103709850	GO:0055085,GO:0030001,GO:0046873,GO:0016020
LOC103709851	GO:0003723,GO:0005515,GO:0009451
LOC103709852	GO:0006979,GO:0009506,GO:0042744,GO:0020037,GO:0009505,GO:0004601
LOC103709853	GO:0003723,GO:0005515,GO:0009451
LOC103709854	GO:0016491,GO:0071949
LOC103709855	GO:0008289
LOC103709856	GO:0016491,GO:0071949
LOC103709860	GO:0006468,GO:0004672,GO:0005524
LOC103709861	GO:0032299,GO:0006401
LOC103709862	GO:0003755
LOC103709863	GO:0042788,GO:0005829,GO:0005854
LOC103709864	GO:0006952
LOC103709865	GO:0005515
LOC103709868	GO:0005886,GO:0005524,GO:0030246,GO:0006468,GO:0004672
LOC103709869	GO:0005515
LOC103709871	GO:0005515
LOC103709872	GO:0016788
LOC103709873	GO:0005515
LOC103709874	GO:0005845,GO:0004482,GO:0006370,GO:0005634
LOC103709875	GO:0005618,GO:0048046,GO:0010411,GO:0016762,GO:0042546,GO:0004553
LOC103709877	GO:0010181,GO:0003955
LOC103709878	GO:0005509
LOC103709880	GO:0006468,GO:0004672,GO:0005524
LOC103709882	GO:0005886,GO:0090158,GO:0061817,GO:0005789
LOC103709886	GO:0004143,GO:0007205
LOC103709887	GO:0006520,GO:0016831,GO:0030170
LOC103709888	GO:0005634,GO:0000307,GO:0044772,GO:0000079,GO:0005737,GO:0016538
LOC103709889	GO:0003729,GO:0022627,GO:0003735,GO:0006412,GO:0005840
LOC103709890	GO:0008270,GO:0005515,GO:0016579,GO:0004843
LOC103709891	GO:0003723,GO:0006396,GO:0005634
LOC103709892	GO:0015749,GO:0015145,GO:0016020
LOC103709893	GO:0007033,GO:0016192,GO:0007032,GO:0006886,GO:0030674,GO:0005768,GO:0048284,GO:0006904,GO:0030897
LOC103709894	GO:0005509,GO:0006116,GO:0003954
LOC103709895	GO:0047262
LOC103709896	GO:0006357,GO:0005634
LOC103709899	GO:0015031,GO:0055038,GO:0032588
LOC103709900	GO:0000049,GO:0006428,GO:0005524,GO:0004822,GO:0002161
LOC103709901	GO:0034657,GO:0005634,GO:0043161,GO:0061630,GO:0005515,GO:0005737
LOC103709903	GO:0009707,GO:0009658
LOC103709904	GO:0006597,GO:0005829,GO:0004014,GO:0008295
LOC103709905	GO:0010011
LOC103709906	GO:0004363,GO:0005524,GO:0006750,GO:0043295,GO:0005829
LOC103709907	GO:0016887,GO:0005524
LOC103709908	GO:0030119,GO:0005764,GO:0005770,GO:0016197,GO:0005829
LOC103709910	GO:0016020
LOC103709912	GO:0005634,GO:0005524,GO:0004707,GO:0006468,GO:0035556,GO:0005737
LOC103709913	GO:0000398,GO:1990726,GO:0046540,GO:0071013,GO:0071011,GO:0003723,GO:0005688,GO:0000932
LOC103709914	GO:0008408,GO:0006364,GO:0003676,GO:0005634
LOC103709916	GO:0043169,GO:0005515,GO:0004722,GO:0006470
LOC103709917	GO:0004364
LOC103709918	GO:0016413,GO:0005794
LOC103709919	GO:0008324,GO:0055085,GO:0006812,GO:0016020
LOC103709920	GO:0003729,GO:0005634,GO:0008380,GO:0005737,GO:0035145
LOC103709921	GO:0046872
LOC103709922	GO:0140359,GO:0016887,GO:0016020,GO:0005524
LOC103709924	GO:0005515
LOC103709926	GO:0004364
LOC103709927	GO:0003723
LOC103709928	GO:0005634,GO:0006357,GO:0000978,GO:0000981,GO:0046983
LOC103709929	GO:0006468,GO:0004674,GO:0048544,GO:0005524
LOC103709931	GO:0005732,GO:0001522,GO:0003723,GO:0042254,GO:0000493
LOC103709933	GO:0003723,GO:0005515,GO:0009451
LOC103709934	GO:0003723,GO:0005515,GO:0009451
LOC103709936	GO:0005634,GO:0010374,GO:0003700,GO:0010052,GO:0046983,GO:0045893
LOC103709938	GO:0005515,GO:0006468,GO:0004672,GO:0005524
LOC103709939	GO:0010088
LOC103709941	GO:0004719,GO:0036211,GO:0005737
LOC103709942	GO:0016705,GO:0020037,GO:0005506,GO:0004497
LOC103709943	GO:0008757
LOC103709944	GO:0003906,GO:0005634,GO:0008311,GO:0003677,GO:0008081,GO:0004519,GO:0006284
LOC103709949	GO:0016705,GO:0020037,GO:0005506,GO:0004497
LOC103709950	GO:0051015,GO:0008138,GO:0006470
LOC103709951	GO:0030619,GO:0030620,GO:0000387,GO:0015030
LOC103709952	GO:0005975,GO:0004553
LOC103709953	GO:0009507,GO:0034628,GO:0051539,GO:0008987
LOC103709954	GO:0007165,GO:0005524,GO:0006468,GO:0004674,GO:0005737
LOC103709956	GO:0008017,GO:0008574,GO:0007018,GO:0005524
LOC103709958	GO:0020037,GO:0043231,GO:0016020
LOC103709960	GO:0003743,GO:0003729
LOC103709961	GO:0010167,GO:0015706,GO:0005886,GO:0015112
LOC103709962	GO:0006120,GO:0005747
LOC103709964	GO:0031464,GO:0016567,GO:0016020
LOC103709965	GO:0009055,GO:0005886
LOC103709966	GO:0046983,GO:0006355,GO:0003700,GO:0006879
LOC103709967	GO:0006364,GO:0042274,GO:0030686,GO:0022627,GO:0032040,GO:0003735,GO:0006412,GO:0005840
LOC103709968	GO:0003723,GO:0008270,GO:0005515,GO:0009451
LOC103709969	GO:0016161,GO:0000272
LOC103709970	GO:0009654,GO:0005509,GO:0009523,GO:0015979,GO:0045156,GO:0019898,GO:0009767,GO:0009507
LOC103709971	GO:0009654,GO:0005509,GO:0009523,GO:0015979,GO:0045156,GO:0019898,GO:0009767,GO:0009507
LOC103709972	GO:0003735,GO:0005762
LOC103709973	GO:0031011
LOC103709976	GO:0000786,GO:0030527,GO:0003677,GO:0046982
LOC103709977	GO:0006468,GO:0004672,GO:0005524
LOC103709979	GO:0006468,GO:0004672,GO:0005524
LOC103709981	GO:0071704,GO:0004553
LOC103709982	GO:0005643,GO:0016973,GO:0005543,GO:0000822,GO:0031369,GO:0044614,GO:0006446,GO:0006449,GO:0005737
LOC103709985	GO:0016705,GO:0020037,GO:0005506,GO:0004497
LOC103709986	GO:0016705,GO:0020037,GO:0005506,GO:0004497
LOC103709988	GO:0007017,GO:0005737,GO:0005634
LOC103709989	GO:2000032,GO:0003700,GO:0043565,GO:0005634
LOC103709995	GO:0051015,GO:0045010,GO:0030036
LOC103709999	GO:0016757,GO:0005794
LOC103710000	GO:0006086,GO:0004739,GO:0043231
LOC103710001	GO:0006357,GO:0090575,GO:0000978,GO:0000981
LOC103710002	GO:0022625,GO:0022618,GO:0003735,GO:0006412,GO:0005840
LOC103710003	GO:0006491,GO:0000139,GO:0004559,GO:0030246,GO:0006013,GO:0006517
LOC103710004	GO:0005874,GO:0008017
LOC103710005	GO:0016973,GO:0000973,GO:0070390,GO:0003723,GO:0006368,GO:0003690
LOC103710006	GO:0003682
LOC103710008	GO:0016887,GO:0005524,GO:0036402,GO:0043161,GO:0008540
LOC103710009	GO:0031468,GO:0007030,GO:0005634,GO:0043130,GO:0000045,GO:0061025,GO:0043161,GO:0005829
LOC103710010	GO:0005515
LOC103710012	GO:0022857,GO:0055085,GO:0016020
LOC103710015	GO:0000375,GO:0003729
LOC103710016	GO:0005515
LOC103710017	GO:0016567,GO:0005634,GO:0004842,GO:0005515,GO:0005737
LOC103710018	GO:0042744,GO:0020037,GO:0006979,GO:0004601
LOC103710020	GO:0009850,GO:0005783,GO:0010179
LOC103710023	GO:0005515
LOC103710024	GO:0006468,GO:0004672,GO:0005524
LOC103710025	GO:0005749
LOC103710026	GO:0006606,GO:0006406,GO:0005643,GO:0017056
LOC103710027	GO:0051015,GO:0005886,GO:0051017,GO:0015629
LOC103710028	GO:0008176,GO:0030488,GO:0036265,GO:0043527
LOC103710029	GO:0009707,GO:0030941,GO:0005515,GO:0045036
LOC103710030	GO:0015035
LOC103710031	GO:0005634,GO:0000307,GO:0044772,GO:0000079,GO:0005737,GO:0016538
LOC103710032	GO:0010468
LOC103710036	GO:0003682,GO:0005634
LOC103710039	GO:0016747
LOC103710040	GO:0005515,GO:0010114,GO:0005634
LOC103710041	GO:0010427,GO:0004864,GO:0038023,GO:0006952,GO:0009738
LOC103710042	GO:0003924,GO:0005938,GO:0042995,GO:0005886,GO:0007264,GO:0005856,GO:0031410,GO:0005525,GO:0007015,GO:0008360,GO:0032956,GO:0019901,GO:0007163,GO:0030865
LOC103710043	GO:0006508,GO:0005515,GO:0004252
LOC103710048	GO:0005515,GO:0018026,GO:0016279
LOC103710049	GO:0030117,GO:0006886,GO:0035615,GO:0030121,GO:0006898,GO:0006896,GO:0005794
LOC103710051	GO:0003824,GO:0070413,GO:0005829,GO:0005992
LOC103710052	GO:0071805,GO:0015079,GO:0016020
LOC103710053	GO:0071805,GO:0015079,GO:0016020
LOC103710054	GO:0003723,GO:0000398,GO:0008270,GO:0016607
LOC103710055	GO:0004029
LOC103710056	GO:0016567,GO:0005634,GO:0004842,GO:0005515,GO:0005737
LOC103710057	GO:0008171,GO:0008757
LOC103710059	GO:0045893,GO:0043565,GO:0000981,GO:0005634
LOC103710063	GO:0005515
LOC103710065	GO:0008194
LOC103710067	GO:0016413,GO:0005794
LOC103710071	GO:0004029
LOC103710072	GO:0006468,GO:0004672,GO:0005524
LOC103710073	GO:0052861
LOC103710074	GO:0046983,GO:0005634
LOC103710075	GO:0030527,GO:0046982,GO:0003677,GO:0000786,GO:0006334
LOC103710076	GO:0061630
LOC103710080	GO:0006890,GO:0012507,GO:0031201,GO:0005789,GO:0000139,GO:0006888,GO:0005484,GO:0048280,GO:0005793
LOC103710081	GO:0003924,GO:0005525
LOC103710082	GO:0015031
LOC103710083	GO:0016567,GO:0007265,GO:0008270,GO:0061630,GO:0005737
LOC103710084	GO:0006355,GO:0009725,GO:0003677,GO:0005634
LOC103710085	GO:1902600,GO:0046961,GO:0033179
LOC103710088	GO:0005783,GO:0005794,GO:0006612,GO:0018230,GO:0019706
LOC103710089	GO:0009873,GO:0006355,GO:0003700,GO:0003677
LOC103710090	GO:0043484,GO:0003729,GO:0005634
LOC103710091	GO:0000027,GO:0003723,GO:0022625,GO:0003735,GO:0006412,GO:0005840
LOC103710093	GO:0140359,GO:0016887,GO:0016020,GO:0005524
LOC103710094	GO:0005802,GO:0016020,GO:0006888
LOC103710095	GO:0003700,GO:0005634,GO:0045893
LOC103710097	GO:0005515
LOC103710098	GO:0005515
LOC103710102	GO:0030388,GO:0042132,GO:0005986,GO:0006000,GO:0006002,GO:0006094,GO:0005829,GO:0005737
LOC103710103	GO:0000786,GO:0030527,GO:0003677,GO:0046982
LOC103710105	GO:0043531,GO:0098542
LOC103710107	GO:0016887,GO:0015662,GO:0006874,GO:0005789,GO:0005524
LOC103710109	GO:0016567,GO:0061630
LOC103710110	GO:0010496,GO:0005768
LOC103710111	GO:0006468,GO:0004672,GO:0005886,GO:0005524
LOC103710112	GO:0005457,GO:0015297,GO:0005794
LOC103710113	GO:0006468,GO:0004672,GO:0005524
LOC103710115	GO:0008270,GO:0016579,GO:0004843
LOC103710116	GO:0016758,GO:0009247
LOC103710117	GO:0009678,GO:0004427,GO:1902600,GO:0016020
LOC103710118	GO:0033730,GO:0008977,GO:0004665,GO:0006571
LOC103710119	GO:0009505,GO:0004566,GO:0016020
LOC103710120	GO:0005509
LOC103710123	GO:0000815,GO:0045324,GO:0032509,GO:0015031,GO:0005771
LOC103710124	GO:0006402,GO:0005515,GO:0017148,GO:0030014
LOC103710125	GO:0006468,GO:0004672,GO:0033612,GO:0005524
LOC103710126	GO:0016192,GO:0016020
LOC103710127	GO:0005515
LOC103710129	GO:0005737,GO:0016020
LOC103710130	GO:0070588,GO:0006874,GO:0009705,GO:0015369
LOC103710132	GO:0005515
LOC103710134	GO:0006355,GO:0005634,GO:0005524,GO:0032502,GO:0006351
LOC103710135	GO:0051539,GO:0019104,GO:0035514,GO:0080111,GO:0006284
LOC103710141	GO:0006468,GO:0004672,GO:0005524
LOC103710143	GO:0003779
LOC103710147	GO:0004497,GO:0016705,GO:0016125,GO:0007275,GO:0005506,GO:0016132,GO:0020037,GO:0010268
LOC103710148	GO:0005515
LOC103710149	GO:0005634
LOC103710150	GO:0005886,GO:0005524,GO:0030246,GO:0006468,GO:0004672
LOC103710151	GO:0009705,GO:0005247,GO:0006821,GO:0055085,GO:0043231
LOC103710154	GO:0009055,GO:0005886
LOC103710155	GO:0003993,GO:0046872
LOC103710156	GO:0043531,GO:0005515,GO:0098542
LOC103710158	GO:0003993,GO:0046872
LOC103710160	GO:0009941
LOC103710161	GO:0006891,GO:0017119,GO:0005794
LOC103710162	GO:0003729,GO:0140673,GO:0006357,GO:0032784,GO:0032044,GO:0006368
LOC103710163	GO:0010020,GO:0032955,GO:0051301
LOC103710164	GO:0003723,GO:0008270
LOC103710165	GO:0005096,GO:0005789,GO:0005085,GO:0009306,GO:0003400,GO:0005515
LOC103710166	GO:0006508,GO:0004190
LOC103710167	GO:0016020
LOC103710171	GO:0006357,GO:0000978,GO:0000981
LOC103710173	GO:0006357,GO:0000978,GO:0000981
LOC103710174	GO:0071949,GO:0005789,GO:0015035,GO:0005783,GO:0016972,GO:0034975
LOC103710175	GO:0006355,GO:0003713,GO:0005634
LOC103710176	GO:0007098,GO:0070652,GO:0005813,GO:0072686,GO:0051225
LOC103710177	GO:0005515
LOC103710178	GO:0005634,GO:0045944,GO:0003713,GO:0008283,GO:0048366
LOC103710179	GO:0043087,GO:0005801,GO:0030008,GO:0006888,GO:0005802
LOC103710180	GO:0003723,GO:0005515,GO:0005737,GO:0035194
LOC103710181	GO:0003755
LOC103710182	GO:0006511,GO:0000209,GO:0061630
LOC103710184	GO:0016788
LOC103710185	GO:0004794,GO:0030170,GO:0006567,GO:0009097
LOC103710186	GO:0046540,GO:0000398
LOC103710187	GO:0006355,GO:0005515,GO:0043565,GO:0008270
LOC103710189	GO:2000042,GO:0033045,GO:0043007,GO:0006281,GO:0005829,GO:0016607
LOC103710190	GO:0035312,GO:0017108,GO:0003677,GO:0046872
LOC103710191	GO:0016757,GO:0006486,GO:0016020
LOC103710193	GO:0004491,GO:0006210,GO:0018478,GO:0006574,GO:0005739
LOC103710194	GO:0005829
LOC103710195	GO:0005739,GO:0007005,GO:0005634
LOC103710197	GO:0005634,GO:0000307,GO:0044772,GO:0000079,GO:0005737,GO:0016538
LOC103710198	GO:0002938,GO:0003723,GO:0009020
LOC103710203	GO:0080188,GO:0140658,GO:0005524
LOC103710205	GO:0030247,GO:0006468,GO:0004672,GO:0005524
LOC103710206	GO:0016747
LOC103710210	GO:0016757,GO:0006486
LOC103710212	GO:0003729
LOC103710213	GO:0046872
LOC103710216	GO:0003723,GO:0008270,GO:0005515,GO:0009451
LOC103710217	GO:0005515,GO:0006468,GO:0004672,GO:0005524
LOC103710219	GO:0006096,GO:0005524,GO:0006002,GO:0003872,GO:0005737
LOC103710220	GO:0005737,GO:0000408,GO:0002949
LOC103710221	GO:0003700,GO:0000976,GO:0006355,GO:0005634
LOC103710222	GO:0003993
LOC103710223	GO:0005515
LOC103710224	GO:0010115,GO:0009408
LOC103710225	GO:0008138,GO:0006470,GO:0004439
LOC103710227	GO:0003785,GO:0042989,GO:0005938
LOC103710228	GO:0005515
LOC103710229	GO:0003723,GO:1990817,GO:0006378,GO:0005634
LOC103710230	GO:1990961,GO:0016020,GO:0042910,GO:0015297
LOC103710231	GO:0006468,GO:0004672,GO:0033612,GO:0005524
LOC103710232	GO:0003735,GO:0006412,GO:0005840
LOC103710233	GO:0006090,GO:0051287,GO:0004471,GO:0006108,GO:0004473,GO:0009507
LOC103710234	GO:0000151,GO:0005634,GO:0034450,GO:0030433,GO:0000209,GO:0005737
LOC103710236	GO:0009733,GO:0009723,GO:0003677,GO:0009739
LOC103710237	GO:0007165,GO:0005634,GO:0005524,GO:0018105,GO:0004674,GO:0006897,GO:0005737
LOC103710240	GO:0016298,GO:0016020
LOC103710242	GO:0030687,GO:0005515,GO:0042254
LOC103710245	GO:0005515
LOC103710246	GO:0004693,GO:0005634,GO:0005524,GO:0000307,GO:0008353,GO:0032968,GO:0006468
LOC103710248	GO:0006468,GO:0004672,GO:0005524
LOC103710250	GO:0016705,GO:0020037,GO:0005506,GO:0004497
LOC103710251	GO:0006357,GO:0090575,GO:0000981,GO:0046983,GO:0000977
LOC103710253	GO:0009507
LOC103710255	GO:0006357,GO:0003700,GO:0000978,GO:0005634
LOC103710257	GO:0005634,GO:0045944,GO:0000978,GO:0000981,GO:0046983
LOC103710260	GO:0051026
LOC103710261	GO:0009640,GO:0006355,GO:0008270,GO:0005634
LOC103710264	GO:0003700,GO:0005634,GO:0045893
LOC103710265	GO:0005759,GO:0004108,GO:0005975,GO:0006099
LOC103710266	GO:0005789,GO:0032933,GO:0015485,GO:0005783,GO:0031625
LOC103710267	GO:0015267,GO:0055085,GO:0016020
LOC103710269	GO:0051082,GO:0043621,GO:0006457,GO:0009651,GO:0042542,GO:0009408,GO:0051259
LOC103710271	GO:0005737,GO:0003729
LOC103710272	GO:0009959,GO:0009639
LOC103710273	GO:0016567,GO:0005634,GO:0004842,GO:0005515,GO:0005737
LOC103710274	GO:0071805,GO:1902600,GO:0016020,GO:0015386
LOC103710275	GO:0005515
LOC103710278	GO:0006355,GO:0005515,GO:0005634
LOC103710279	GO:0016310,GO:0005634,GO:0009927,GO:0000160,GO:0009736,GO:0043424,GO:0005737
LOC103710280	GO:0003777,GO:0008017,GO:0007018,GO:0005524
LOC103710283	GO:0006661,GO:0003881,GO:0016020,GO:0005794
LOC103710284	GO:0005515,GO:0006468,GO:0004672,GO:0005524
LOC103710286	GO:0008270,GO:0061630
LOC103710287	GO:0000118,GO:0004407,GO:0006325,GO:0016575
LOC103710288	GO:0009055,GO:0005886
LOC103710289	GO:0006355,GO:0003700,GO:0003677
LOC103710293	GO:0008970,GO:0009507,GO:0006629
LOC103710295	GO:0003729,GO:0010494,GO:0005524,GO:0000932,GO:0034063,GO:0033962,GO:0003724
LOC103710299	GO:0016491
LOC103710302	GO:0046872
LOC103710305	GO:0003924,GO:0016887,GO:0005789,GO:0005525,GO:0005785,GO:0006614,GO:0005047
LOC103710306	GO:0005515
LOC103710307	GO:0051015,GO:0005737,GO:0030042,GO:0015629
LOC103710311	GO:0005829,GO:0004602,GO:0006979
LOC103710312	GO:0003680
LOC103710313	GO:0005634,GO:0045944,GO:0000978,GO:0000981,GO:0046983
LOC103710315	GO:0016491,GO:0006508,GO:0004190
LOC103710317	GO:0030527,GO:0046982,GO:0003677,GO:0000786,GO:0006334
LOC103710318	GO:0000398,GO:0097526,GO:0005687,GO:0005689,GO:0071013,GO:0071011,GO:0005685,GO:0003723,GO:0043186,GO:0005682,GO:0000387,GO:0034719,GO:0005686,GO:0071004
LOC103710320	GO:0046983
LOC103710322	GO:0005515
LOC103710323	GO:0006355,GO:0003677
LOC103710324	GO:0051213
LOC103710325	GO:0016705,GO:0020037,GO:0005506,GO:0004497
LOC103710326	GO:0008194
LOC103710327	GO:0003723,GO:0005634
LOC103710328	GO:0003723,GO:0005515,GO:0009451
LOC103710330	GO:0051213
LOC103710331	GO:0005515,GO:0004252,GO:0016020
LOC103710332	GO:0008138,GO:0006470
LOC103710333	GO:0005515
LOC103710334	GO:0010274
LOC103710335	GO:0006357,GO:0003700,GO:0000978,GO:0005634
LOC103710336	GO:0006468,GO:0004672,GO:0005524
LOC103710338	GO:0005773
LOC103710340	GO:0006120,GO:0005747
LOC103710343	GO:0005515
LOC103710344	GO:0006468,GO:0004672,GO:0005524
LOC103710345	GO:0001401,GO:0045040,GO:0019867
LOC103710346	GO:0008356
LOC103710350	GO:0010468,GO:0005737,GO:0005829,GO:0003729
LOC103710351	GO:0006511,GO:0016579,GO:0005737,GO:0004843
LOC103710352	GO:0061575,GO:0007346,GO:0042393,GO:0000307,GO:0043130,GO:0019005,GO:0019901
LOC103710354	GO:0055085,GO:0015700,GO:0015105,GO:0016020
LOC103710355	GO:0051260,GO:0005515
LOC103710357	GO:0043231
LOC103710358	GO:0003723
LOC103710359	GO:0008649,GO:1990258,GO:0003723,GO:0031428,GO:0005730,GO:0032040,GO:0000494,GO:0031167,GO:1990259
LOC103710360	GO:0140658,GO:0005634,GO:0045944,GO:0005524,GO:0003677,GO:0005515
LOC103710361	GO:0000725,GO:0007165
LOC103710362	GO:0006511,GO:0061631,GO:0000209,GO:0005634
LOC103710364	GO:0003677
LOC103710366	GO:0003684,GO:0006260,GO:0005634,GO:0006268,GO:0007004,GO:0051321,GO:0006289,GO:0043047,GO:0000724,GO:0005662
LOC103710367	GO:0000118,GO:0006355,GO:0003712,GO:0005515
LOC103710368	GO:0006468,GO:0004672,GO:0005524
LOC103710369	GO:0005886
LOC103710370	GO:0005634,GO:0006470,GO:0043169,GO:0005829,GO:0004722
LOC103710374	GO:0006487,GO:0000139,GO:0016757
LOC103710376	GO:0005789,GO:0038199,GO:0051740,GO:0000160,GO:0009723,GO:0005783,GO:0005515,GO:0000155
LOC103710377	GO:0045927
LOC103710378	GO:0008194
LOC103710379	GO:0051287,GO:0005634,GO:0008270,GO:0003950,GO:0003677
LOC103710380	GO:0045047,GO:0005525,GO:0005785
LOC103710383	GO:0005739,GO:0005515
LOC103710384	GO:0005773
LOC103710385	GO:0007130,GO:0008278,GO:0007064,GO:0000795,GO:1990414,GO:0005515,GO:0003682
LOC103710386	GO:0008139,GO:0005634,GO:0006606,GO:0031267,GO:0061608,GO:0005737
LOC103710387	GO:0003700,GO:0003677
LOC103710388	GO:0005634,GO:0003700,GO:0045893,GO:0000976,GO:0006950
LOC103710391	GO:0003873,GO:0005524,GO:0006003,GO:0006000,GO:0004331,GO:0005829,GO:2001070
LOC103710395	GO:0016887,GO:0006874,GO:0005524,GO:0070588,GO:0005388,GO:0016020
LOC103710398	GO:0003680,GO:0003700,GO:0005634
LOC103710399	GO:0009755,GO:0005634,GO:0045893
LOC103710400	GO:0009755,GO:0005634,GO:0045893
LOC103710401	GO:0006302,GO:0006355,GO:0031011
LOC103710403	GO:0005886,GO:0005524,GO:0004714,GO:0009506,GO:0046777
LOC103710405	GO:0031201,GO:0000139,GO:0005797,GO:0005801,GO:0006888,GO:0005484,GO:0006906
LOC103710407	GO:0016887,GO:0005524,GO:0036402,GO:0043161,GO:0008540
LOC103710408	GO:0009736,GO:0003700,GO:0000160,GO:0003677
LOC103710412	GO:0090114,GO:0006606,GO:0005198,GO:0030127,GO:0005515,GO:0031080
LOC103710413	GO:0043928,GO:0004535,GO:0030014,GO:0030015,GO:0003676,GO:0000932
LOC103710414	GO:0071171,GO:0005515,GO:1902979,GO:0005634
LOC103710415	GO:0008275,GO:0000922,GO:0007020,GO:0051011,GO:0051321,GO:0000923,GO:0043015,GO:0000278,GO:0031122,GO:0005813,GO:0051225
LOC103710416	GO:0005515
LOC103710418	GO:0006281,GO:0007064,GO:0000785,GO:0005634
LOC103710419	GO:0005634,GO:0006357,GO:0000978,GO:0000981,GO:0046983
LOC103710420	GO:0005634,GO:0016579,GO:0005829,GO:0004843,GO:0004197
LOC103710421	GO:0006355,GO:0003700,GO:0043565
LOC103710422	GO:0006355,GO:0003700,GO:0043565
LOC103710423	GO:0005515
LOC103710428	GO:0016616
LOC103710430	GO:0006355,GO:0003700,GO:0043565
LOC103710431	GO:0008725,GO:0006284
LOC103710432	GO:0070006,GO:0030145,GO:0006508,GO:0005737
LOC103710435	GO:0005515
LOC103710436	GO:0009055,GO:0005886
LOC103710438	GO:0051082,GO:0006457,GO:0042803,GO:0000774,GO:0051087,GO:0009507
LOC103710440	GO:0016887,GO:0031072,GO:0140662,GO:0051082,GO:0005524,GO:0042026,GO:0051787,GO:0051085,GO:0005737,GO:0034620
LOC103710441	GO:0016020
LOC103710442	GO:0035304,GO:0019888,GO:0008157,GO:0005886
LOC103710444	GO:0003743,GO:0005515,GO:0003729,GO:0016281
LOC103710446	GO:0005886,GO:0030244,GO:0016760,GO:0005802,GO:0009833
LOC103710447	GO:0003723,GO:0005515,GO:0009451
LOC103710448	GO:0007098,GO:0005880,GO:0051225,GO:0005813,GO:0005737,GO:0008017
LOC103710449	GO:0005509
LOC103710451	GO:0009909
LOC103710452	GO:0030570
LOC103710453	GO:0016020
LOC103710454	GO:0016020
LOC103710455	GO:0000940,GO:0051301,GO:0000278,GO:0007059,GO:0005876,GO:0008017
LOC103710456	GO:0006355,GO:0005634,GO:0046975,GO:0000785,GO:0005515
LOC103710457	GO:0003684,GO:0005654,GO:0043130,GO:0006289,GO:0031593,GO:0043161,GO:0070628,GO:0005829
LOC103710458	GO:0006597,GO:0005829,GO:0004014,GO:0008295
LOC103710459	GO:0034497,GO:0080025,GO:0034045,GO:0000422,GO:0019898,GO:0032266,GO:0005515,GO:0044804,GO:0005829,GO:0006497
LOC103710460	GO:0003729,GO:0000463,GO:0022625,GO:0003735,GO:0006412,GO:0005840
LOC103710461	GO:0003735,GO:0006412,GO:0005840
LOC103710463	GO:0005739,GO:0045277
LOC103710464	GO:0016491,GO:0008610,GO:0005506
LOC103710468	GO:0005515
LOC103710469	GO:0008194
LOC103710470	GO:0031369,GO:0003723,GO:0005852,GO:0003743,GO:0006413
LOC103710471	GO:0005515,GO:0005737,GO:0005634
LOC103710472	GO:0008320,GO:0071261,GO:0031204,GO:0006605,GO:0016020
LOC103710473	GO:0003723,GO:0000398,GO:0008270,GO:0016607
LOC103710474	GO:0016757,GO:0005794
LOC103710475	GO:0055085,GO:0006811,GO:0016020,GO:0005216
LOC103710476	GO:0006486,GO:0003827,GO:0005794
LOC103710477	GO:0008911
LOC103710478	GO:0051260,GO:0005515
LOC103710481	GO:0006468,GO:0004672,GO:0033612,GO:0005524
LOC103710482	GO:0012505,GO:0016020
LOC103710483	GO:0043539,GO:0006468,GO:0004672,GO:0005524
LOC103710484	GO:0051015,GO:0030036,GO:0048235
LOC103710488	GO:0003824,GO:0070413,GO:0005829,GO:0005992
LOC103710489	GO:0006629
LOC103710490	GO:0097036,GO:0032541,GO:0016125,GO:0006665,GO:0032366,GO:0005794
LOC103710491	GO:0051287,GO:0000105,GO:0046872,GO:0004399,GO:0009570,GO:0005737
LOC103710492	GO:0030134,GO:0005783
LOC103710493	GO:0005515,GO:0006468,GO:0004672,GO:0005524
LOC103710494	GO:0080048,GO:0006006,GO:0005737
LOC103710495	GO:0010468,GO:0005634,GO:0042393
LOC103710497	GO:0017148,GO:0030014,GO:0030015,GO:0006402,GO:0000932
LOC103710499	GO:0032418,GO:0099078
LOC103710500	GO:0008289,GO:0003700,GO:0003677
LOC103710501	GO:0006357,GO:0000978,GO:0016602,GO:0000981
LOC103710502	GO:0005515,GO:0030515,GO:0032040
LOC103710503	GO:0022627,GO:0003735,GO:0006412,GO:0005840
LOC103710504	GO:0120009,GO:0035627,GO:1902388,GO:1902387,GO:0005829,GO:0005737,GO:0016020
LOC103710505	GO:0004842,GO:0005515,GO:0016567
LOC103710506	GO:0009506,GO:0005515,GO:0005886
LOC103710508	GO:0005886,GO:0015189,GO:0055085,GO:0005313,GO:0006865
LOC103710509	GO:0005515
LOC103710510	GO:0000786,GO:0003691,GO:0006334
LOC103710511	GO:0015979,GO:0016020,GO:0009522
LOC103710512	GO:0005515
LOC103710514	GO:0006355,GO:0005634,GO:0003677,GO:0005515,GO:0009725
LOC103710515	GO:0005886,GO:0005634,GO:0005524,GO:0006468,GO:0004674,GO:0005737
LOC103710517	GO:0007165,GO:0005634,GO:0005524,GO:0006468,GO:0008270,GO:0004672
LOC103710520	GO:0005515
LOC103710521	GO:0005783,GO:0005886,GO:0005794
LOC103710522	GO:0005366,GO:0055085,GO:0016020
LOC103710523	GO:0005762,GO:0003735,GO:0006412,GO:0005840,GO:0070180
LOC103710526	GO:0005515
LOC103710527	GO:0005515,GO:0006468,GO:0004672,GO:0005524
LOC103710528	GO:0006749,GO:0005737,GO:0004364
LOC103710529	GO:0016471,GO:1902600,GO:0046961
LOC103710530	GO:0016298,GO:0016020
LOC103710531	GO:0003723,GO:0008270,GO:0005515,GO:0009451
LOC103710532	GO:0005634,GO:0016579,GO:0005829,GO:0004843,GO:0004197
LOC103710533	GO:0003723,GO:0005515,GO:0009451
LOC103710534	GO:0005739,GO:0004575,GO:0033926,GO:0005987
LOC103710535	GO:0000148,GO:0005886,GO:0006075,GO:0003843
LOC103710536	GO:0000462,GO:0005730
LOC103710539	GO:0005544,GO:0005737,GO:0005509
LOC103710540	GO:0006809,GO:0042128,GO:0030151,GO:0050464,GO:0020037,GO:0043546
LOC103710541	GO:0005515
LOC103710542	GO:0003677
LOC103710543	GO:0003723,GO:0016554,GO:1900871,GO:0009507
LOC103710544	GO:0046872
LOC103710546	GO:0005515
LOC103710547	GO:0006468,GO:0004672,GO:0033612,GO:0005524
LOC103710549	GO:0003924,GO:0006414,GO:0003746,GO:0005525,GO:0043022,GO:0005829,GO:1990904
LOC103710550	GO:0009737,GO:0006950
LOC103710552	GO:0016491
LOC103710555	GO:0045174,GO:0010731,GO:0033355,GO:0098869
LOC103710556	GO:0003729,GO:0010494,GO:0005524,GO:0000932,GO:0034063,GO:0033962,GO:0003724
LOC103710557	GO:0006378,GO:0003729,GO:0005849
LOC103710558	GO:0016579,GO:0000724,GO:0043130
LOC103710559	GO:0006884,GO:0005886,GO:0005681,GO:0034715,GO:0034709,GO:0000387,GO:0006821,GO:0005829,GO:0045292
LOC103710562	GO:0003723,GO:0022627,GO:0003735,GO:0006412,GO:0005840
LOC103710563	GO:0006749,GO:0005737,GO:0004364
LOC103710565	GO:0000148,GO:0005886,GO:0006075,GO:0003843
LOC103710567	GO:0007131,GO:0000712
LOC103710569	GO:0005515,GO:0006468,GO:0004672,GO:0005524
LOC103710570	GO:0003735,GO:0022625,GO:0002181,GO:0005840
LOC103710572	GO:0003924,GO:0005874,GO:0005525,GO:0016020,GO:0005737,GO:0008017
LOC103710573	GO:0007030,GO:0017119,GO:0006891,GO:0015031,GO:0016020
LOC103710574	GO:0045735
LOC103710575	GO:0005737,GO:0016301,GO:0009507,GO:0005524
LOC103710577	GO:0004750,GO:0005975,GO:0006098,GO:0046872,GO:0009052,GO:0005829
LOC103710579	GO:0009926,GO:0005886,GO:0010329,GO:0005783,GO:0010315
LOC103710581	GO:0009506,GO:0051087,GO:0006457
LOC103710582	GO:0055085,GO:0010486,GO:0006812,GO:0016020
LOC103710583	GO:0006633,GO:0016297,GO:0000036
LOC103710586	GO:0005509
LOC103710587	GO:0005789,GO:0070973,GO:0006886,GO:0006888,GO:0005783
LOC103710588	GO:0046524,GO:0005985,GO:0016157
LOC103710589	GO:0030041,GO:0051015,GO:0005885,GO:0034314,GO:0015629
LOC103710591	GO:0005515
LOC103710592	GO:0051383,GO:0000776,GO:0031262,GO:0044877,GO:0045132,GO:0051315,GO:0007052
LOC103710594	GO:0005515
LOC103710595	GO:0031386,GO:0044389,GO:0016925,GO:0005634
LOC103710597	GO:0016791,GO:0005737,GO:0006470
LOC103710598	GO:0003824
LOC103710600	GO:0003729,GO:0046872
LOC103710604	GO:0005515,GO:0060962,GO:0043565,GO:0005634
LOC103710605	GO:0007165,GO:0005634,GO:0045892
LOC103710608	GO:0008430
LOC103710609	GO:0051015,GO:0008138,GO:0006470
LOC103710610	GO:0004013,GO:0005829,GO:0033353
LOC103710611	GO:0016491
LOC103710613	GO:0003723
LOC103710615	GO:0005525,GO:0006729,GO:0008270,GO:0046654,GO:0003934,GO:0005737
LOC103710616	GO:0009507,GO:0030497,GO:0008922
LOC103710617	GO:0015031,GO:0009507
LOC103710618	GO:0061077,GO:0000413,GO:0003755
LOC103710619	GO:0061077,GO:0003755,GO:0000413,GO:0005515,GO:0005737
LOC103710621	GO:0005783,GO:0016020
LOC103710622	GO:0008270
LOC103710625	GO:0009570,GO:0045300,GO:0006633
LOC103710626	GO:0005509
LOC103710627	GO:0005096,GO:0090630,GO:0006886
LOC103710631	GO:0055085,GO:0000139,GO:0005789,GO:0046964
LOC103710632	GO:0016020,GO:0015693,GO:0015095
LOC103710635	GO:0071108,GO:0071944,GO:1990380,GO:0005829,GO:0004843,GO:0016807
LOC103710636	GO:0071618,GO:0008374,GO:0006644,GO:0005509
LOC103710637	GO:0003714,GO:0008134,GO:0005634,GO:0045892
LOC103710639	GO:0016787
LOC103710640	GO:0005886,GO:0005524,GO:0006468,GO:0005515,GO:0009755,GO:0004672
LOC103710641	GO:0008270,GO:0003676
LOC103710644	GO:0061631,GO:0000209,GO:0005634
LOC103710645	GO:0003677
LOC103710646	GO:0005515
LOC103710649	GO:0070125,GO:0005759,GO:0005515,GO:0003746
LOC103710650	GO:0072657,GO:0016020
LOC103710651	GO:0009654,GO:0005509,GO:0009523,GO:0015979,GO:0019898
LOC103710652	GO:0061631,GO:0000209,GO:0005634
LOC103710655	GO:0005509
LOC103710656	GO:0003700,GO:0003677
LOC103710657	GO:0003700,GO:0003677
LOC103710658	GO:0005096,GO:0005543
LOC103710659	GO:0003723
LOC103710661	GO:0046872
LOC103710662	GO:0016887,GO:0005524,GO:0055085,GO:0140359,GO:0016020
LOC103710664	GO:0048024,GO:0003729,GO:0005634
LOC103710665	GO:0006355,GO:0005634,GO:0046982,GO:0001228,GO:0003677
LOC103710666	GO:0005978,GO:0008878
LOC103710668	GO:0047262
LOC103710669	GO:0016192,GO:0006623
LOC103710670	GO:0097526,GO:0005687,GO:0034715,GO:0005689,GO:0071013,GO:0071011,GO:0005686,GO:0005685,GO:0006396,GO:0003723,GO:0005682,GO:0000387,GO:0034719,GO:0000243
LOC103710672	GO:0006508,GO:0005515,GO:0004190
LOC103710673	GO:0006508,GO:0004252
LOC103710680	GO:0050265,GO:0071076
LOC103710681	GO:0006355,GO:0003700,GO:0043565
LOC103710683	GO:0006508,GO:0004252
LOC103710685	GO:0005886,GO:0005524,GO:0004714,GO:0009506,GO:0046777
LOC103710689	GO:0005737,GO:0070042,GO:0070475
LOC103710690	GO:0000333,GO:0007004,GO:0070034,GO:0042162,GO:0003721
LOC103710691	GO:0006355,GO:0003700,GO:0005634
LOC103710692	GO:0006357,GO:0000978,GO:0000981
LOC103710693	GO:0072546,GO:0005515,GO:0034975
LOC103710694	GO:0016579,GO:0101005
LOC103710697	GO:0005975,GO:0004650
LOC103710698	GO:0042138,GO:0005524,GO:0003918,GO:0007131,GO:0003677,GO:0000228,GO:0000706
LOC103710700	GO:0003677
LOC103710702	GO:0003723,GO:0005654
LOC103710704	GO:0006355
LOC103710705	GO:0012507,GO:0007030,GO:0006914,GO:0070973,GO:0070971,GO:0048208
LOC103710707	GO:0055085,GO:0016020,GO:0015250,GO:0006833
LOC103710708	GO:0016757
LOC103710709	GO:0005886,GO:0090158,GO:0061817,GO:0005789
LOC103710710	GO:0035241,GO:0018216
LOC103710711	GO:0006355,GO:0003700,GO:0043565,GO:0005634
LOC103710712	GO:0005886,GO:0090158,GO:0061817,GO:0005789
LOC103710713	GO:0005975,GO:0006098,GO:0004801,GO:0005622,GO:0005737
LOC103710714	GO:0004564,GO:0005975
LOC103710717	GO:0031201,GO:0000139,GO:0005797,GO:0005801,GO:0006888,GO:0005484,GO:0006906
LOC103710718	GO:0030599,GO:0042545,GO:0046910
LOC103710719	GO:0005739,GO:0032981,GO:0009058
LOC103710720	GO:0008171,GO:0008757
LOC103710722	GO:0009742,GO:0004672
LOC103710725	GO:0006468,GO:0004672,GO:0048544,GO:0005524
LOC103710733	GO:0016567,GO:0061630
LOC103710734	GO:0016570,GO:0016593,GO:0000993,GO:0006368,GO:0003682
LOC103710736	GO:0005886,GO:0005524,GO:0004714,GO:0009506,GO:0046777
LOC103710737	GO:0005634,GO:0005524,GO:0004707,GO:0006468,GO:0035556,GO:0005737
LOC103710738	GO:0016887,GO:0005524,GO:0051782,GO:0005829,GO:0009898
LOC103710739	GO:0003924,GO:0005525
LOC103710741	GO:0003729,GO:0031123,GO:1990817,GO:0005730,GO:0031499
LOC103710742	GO:0016772,GO:0016020
LOC103710743	GO:0019752,GO:0005737,GO:0004459
LOC103710744	GO:0010167,GO:0015112,GO:0006857,GO:0055085,GO:0016020
LOC103710745	GO:0006355,GO:0003677
LOC103710748	GO:0006468,GO:0004674,GO:0048544,GO:0005524
LOC103710749	GO:0006468,GO:0004672,GO:0005524
LOC103710751	GO:0006468,GO:0004674,GO:0048544,GO:0005524
LOC103710755	GO:0004693,GO:0005634,GO:0005524,GO:0000307,GO:0008353,GO:0032968,GO:0006468
LOC103710756	GO:0006487,GO:0042283,GO:0005789,GO:0006490
LOC103710757	GO:0015986,GO:0000275,GO:0046933
LOC103710758	GO:0042744,GO:0020037,GO:0006979,GO:0004601
LOC103710759	GO:0004842
LOC103710760	GO:0006729,GO:0009536,GO:0008124
LOC103710761	GO:0019898,GO:0006623,GO:0045053
LOC103710763	GO:0004521
LOC103710765	GO:0016161,GO:0000272
LOC103710766	GO:0006468,GO:0004672,GO:0005524
LOC103710767	GO:0006890,GO:0031902,GO:0012507,GO:0031201,GO:0005789,GO:0000149,GO:0005484,GO:0006906,GO:0005794
LOC103710768	GO:0006890,GO:0006891,GO:0030126,GO:0006886
LOC103710769	GO:0080188,GO:0140658,GO:0005524
LOC103710772	GO:0003729,GO:0005634
LOC103710773	GO:0019900,GO:0019722,GO:0005509
LOC103710774	GO:0006468,GO:0004674,GO:0035556,GO:0005524
LOC103710775	GO:0000413,GO:0003755
LOC103710776	GO:0004815,GO:0005524,GO:0006422,GO:0003676,GO:0005737
LOC103710777	GO:0003684,GO:0003697,GO:0000110,GO:0000014,GO:1901255,GO:0000712,GO:0000724
LOC103710778	GO:0003849,GO:0009073
LOC103710779	GO:0071522
LOC103710780	GO:0003723,GO:0030488,GO:0016423
LOC103710781	GO:0006357,GO:0003712,GO:0016592,GO:0070847
LOC103710782	GO:0005739,GO:0006538,GO:0004352
LOC103710783	GO:0003677
LOC103710784	GO:0045252,GO:0030976,GO:0005739,GO:0006099,GO:0004591
LOC103710786	GO:0000175,GO:0005634,GO:0034477
LOC103710787	GO:0010468,GO:0005737,GO:0003729,GO:0005634
LOC103710790	GO:0005634,GO:0008270,GO:0042054,GO:0005515,GO:0034968
LOC103710791	GO:0000079,GO:0019901
LOC103710793	GO:0034657,GO:0005634,GO:0043161,GO:0061630,GO:0005515,GO:0005737
LOC103710795	GO:0006355,GO:0008270,GO:0061630,GO:0005739,GO:0005515,GO:0043565
LOC103710797	GO:0003924,GO:0005886,GO:0017157,GO:0005525,GO:0009306,GO:0006904
LOC103710798	GO:0006355,GO:0003700,GO:0043565
LOC103710801	GO:0008113,GO:0036456,GO:0005737,GO:0034599
LOC103710805	GO:0006796,GO:0005737,GO:0004427,GO:0000287
LOC103710806	GO:0005515
LOC103710808	GO:0055085,GO:0015171,GO:0005886,GO:0006865
LOC103710809	GO:0000976,GO:0005634
LOC103710810	GO:0006508,GO:0004252
LOC103710811	GO:0005634,GO:0031492,GO:0005730,GO:0030261,GO:0003690,GO:0000786,GO:0006334,GO:0045910
LOC103710812	GO:0005634,GO:0005524,GO:0016787,GO:0043138,GO:0003677,GO:0000725
LOC103710813	GO:0005634,GO:0005524,GO:0044773,GO:0006468,GO:0004674
LOC103710814	GO:0019748,GO:0004185,GO:0016747,GO:0006508
LOC103710815	GO:0005730,GO:0032040
LOC103710816	GO:0042788,GO:0005515,GO:0016282,GO:0008237,GO:0005852,GO:0003743,GO:0005829,GO:0005737
LOC103710817	GO:0003993,GO:0046872
LOC103710818	GO:0005801,GO:0046923,GO:0006888,GO:0006621,GO:0005783,GO:0016020
LOC103710819	GO:0031386,GO:0044389,GO:0016925,GO:0005634
LOC103710820	GO:0016579,GO:0004843
LOC103710821	GO:0007389,GO:0003682,GO:0005634
LOC103710823	GO:0030527,GO:0046982,GO:0003677,GO:0000786,GO:0006334
LOC103710824	GO:0005515
LOC103710825	GO:0005802,GO:0005768,GO:0005737
LOC103710826	GO:0008757
LOC103710828	GO:0004842,GO:0043161,GO:0000209,GO:0005515,GO:0045732
LOC103710830	GO:0032050,GO:0006900,GO:0072583,GO:0000149,GO:0048268,GO:0030136,GO:0005905,GO:0005545,GO:0005546
LOC103710835	GO:0019773,GO:0005839,GO:0005634,GO:0006511,GO:0005829
LOC103710836	GO:0005697,GO:0000184,GO:0070034,GO:0042162,GO:0005515
LOC103710837	GO:0003729,GO:0005634,GO:0005515,GO:0005737,GO:1990904
LOC103710839	GO:0003723,GO:0005515,GO:0009451
LOC103710840	GO:0008270,GO:0003677
LOC103710842	GO:0005634,GO:0008270,GO:0016579,GO:0005829,GO:0004843,GO:0004197
LOC103710844	GO:0003993,GO:0046872
LOC103710845	GO:0003723,GO:0008270,GO:0005515,GO:0009451
LOC103710846	GO:0046524,GO:0005985
LOC103710847	GO:0005975,GO:0005618,GO:0004565,GO:0030246,GO:0005773
LOC103710849	GO:0031417,GO:0017196
LOC103710850	GO:0016757,GO:0006486
LOC103710851	GO:0016757,GO:0006486
LOC103710853	GO:0043531,GO:0098542
LOC103710854	GO:0006355,GO:0003700,GO:0043565
LOC103710857	GO:0005886
LOC103710858	GO:0003774,GO:0016459
LOC103710860	GO:0005515,GO:0006468,GO:0004672,GO:0005524
LOC103710861	GO:0005515,GO:0010114,GO:0005634
LOC103710862	GO:0016020
LOC103710863	GO:0016887,GO:0005774,GO:0005524,GO:0000325,GO:0055085,GO:0140359
LOC103710864	GO:0003723
LOC103710865	GO:0046983,GO:0003677
LOC103710868	GO:0006661,GO:0003881,GO:0016020,GO:0005794
LOC103710869	GO:0046488,GO:0052742
LOC103710870	GO:0005515
LOC103710871	GO:0051015,GO:0005737,GO:0030042,GO:0015629
LOC103710873	GO:0009506,GO:0051087,GO:0006457
LOC103710874	GO:0003723,GO:0003735,GO:0006412,GO:0005840
LOC103710876	GO:0140359,GO:0016887,GO:0016020,GO:0005524
LOC103710878	GO:0030008,GO:0006888
LOC103710879	GO:0030527,GO:0046982,GO:0003677,GO:0000786,GO:0006334
LOC103710880	GO:0005737,GO:0004722,GO:0005634
LOC103710881	GO:0005829,GO:0009269
LOC103710882	GO:0008270,GO:0016925,GO:0061665
LOC103710883	GO:0005634,GO:0050821,GO:0050832,GO:0051087,GO:0005737
LOC103710884	GO:0005515,GO:0005737
LOC103710885	GO:0005739,GO:0003864,GO:0000287,GO:0015940
LOC103710889	GO:0022857,GO:0055085
LOC103710891	GO:0003887,GO:0005524,GO:0006302,GO:0006261,GO:0003677
LOC103710893	GO:0009851,GO:0050661,GO:0004499,GO:0050660
LOC103710894	GO:0005744,GO:0008320,GO:0030150,GO:0005743
LOC103710895	GO:0034085,GO:0005634,GO:0005524,GO:0006139,GO:0016818,GO:0003677,GO:0003678,GO:0032508
LOC103710896	GO:0005515
LOC103710897	GO:0005096,GO:0016192
LOC103710898	GO:0015996,GO:0010304,GO:0034256
LOC103710900	GO:0003924,GO:0005525,GO:0005774
LOC103710901	GO:0006508,GO:0004252,GO:0005794
LOC103710903	GO:0016717,GO:0016020,GO:0006629
LOC103710905	GO:0016879,GO:0008033,GO:0005524
LOC103710906	GO:0006465,GO:0009535,GO:0010027,GO:0004252
LOC103710907	GO:0005515
LOC103710908	GO:0015297,GO:1902600,GO:0006885,GO:0012505,GO:0016020
LOC103710909	GO:0005737,GO:0016020
LOC103710910	GO:0034976,GO:0005783,GO:0003756,GO:0006457
LOC103710912	GO:0005794
LOC103710914	GO:0005515
LOC103710917	GO:0030267,GO:0016618,GO:0005829,GO:0051287
LOC103710919	GO:0006355,GO:0000978,GO:0000981,GO:0005634
LOC103710921	GO:0006260,GO:0005634,GO:0010212,GO:0007095,GO:0030174,GO:0033314,GO:0003682
LOC103710922	GO:0016740,GO:0016567
LOC103710924	GO:0009535,GO:0032472,GO:0070588,GO:0071421,GO:0015085,GO:0005384,GO:0032468,GO:0005794
LOC103710925	GO:0003700,GO:0000976,GO:0006355,GO:0005634
LOC103710928	GO:0045892
LOC103710930	GO:0016887,GO:0005515,GO:0005524
LOC103710931	GO:0006468,GO:0004672,GO:0005524
LOC103710932	GO:0031464,GO:0016567,GO:0016020
LOC103710933	GO:0005634,GO:0006470,GO:0043169,GO:0005829,GO:0004722
LOC103710934	GO:0006406,GO:0005737,GO:0070390,GO:0005634
LOC103710935	GO:0008270,GO:0003677
LOC103710936	GO:0006090,GO:0016310,GO:0050242,GO:0005524,GO:0016301
LOC103710937	GO:0006090,GO:0016310,GO:0050242,GO:0005524,GO:0016301
LOC103710938	GO:0003824,GO:0006506,GO:0005783
LOC103710939	GO:0005524,GO:0004832,GO:0006438,GO:0002161,GO:0005829
LOC103710940	GO:0005783,GO:0005794,GO:0006612,GO:0018230,GO:0019706
LOC103710941	GO:0003723
LOC103710942	GO:0009939,GO:0005634,GO:0010325,GO:0016787,GO:0005737,GO:0048444,GO:0010331
LOC103710945	GO:0006355,GO:0005634,GO:0035267,GO:0000124,GO:0003712,GO:0006281,GO:0005515
LOC103710946	GO:0005515
LOC103710948	GO:0016799
LOC103710949	GO:0016310,GO:0005634,GO:0009927,GO:0000160,GO:0009736,GO:0043424,GO:0005737
LOC103710950	GO:0004656,GO:0005506,GO:0018401,GO:0005783,GO:0031418
LOC103710951	GO:0042594,GO:0005515,GO:0005737,GO:0006914
LOC103710952	GO:0003777,GO:0008017,GO:0007018,GO:0005524
LOC103710954	GO:0055085,GO:0051119,GO:0008643,GO:0016020
LOC103710955	GO:0055085,GO:0051119,GO:0008643,GO:0016020
LOC103710957	GO:0016705,GO:0020037,GO:0005506,GO:0004497
LOC103710958	GO:0010256
LOC103710960	GO:0009742,GO:0005515,GO:0004721
LOC103710963	GO:0015995,GO:0008661,GO:0016114,GO:0009507
LOC103710964	GO:0005515
LOC103710965	GO:0004869
LOC103710966	GO:0000226,GO:0005819,GO:0005737,GO:0008017
LOC103710967	GO:0022857,GO:0005886
LOC103710972	GO:0006511,GO:0061630
LOC103710974	GO:0016787
LOC103710977	GO:0008270,GO:0061630
LOC103710978	GO:0010024,GO:0006788,GO:0004392
LOC103710981	GO:0004852,GO:0006780,GO:0009507
LOC103710982	GO:0055085,GO:0008308,GO:0006873,GO:0016020
LOC103710984	GO:0016020
LOC103710986	GO:0005634,GO:0005524,GO:0005516,GO:0018105,GO:0035556,GO:0004683,GO:0046777,GO:0009931,GO:0005737
LOC103710988	GO:0000049,GO:0005524,GO:0004828,GO:0005739,GO:0070158
LOC103710989	GO:0030131,GO:0031410,GO:0090160,GO:0005802,GO:0006605
LOC103710990	GO:0006508,GO:0004190
LOC103710991	GO:0005634,GO:0016579,GO:0005829,GO:0004843,GO:0004197
LOC103710992	GO:0005515,GO:0019005,GO:0031146
LOC103710993	GO:0003680,GO:0003700,GO:0005634
LOC103710995	GO:0005730,GO:0042254
LOC103710996	GO:0009579,GO:0009535
LOC103710997	GO:0005096,GO:0005789,GO:0005085,GO:0009306,GO:0003400,GO:0005515
LOC103710998	GO:0010038,GO:0005507
LOC103710999	GO:0005634,GO:0000307,GO:0044772,GO:0000079,GO:0005737,GO:0016538
LOC103711000	GO:0006355,GO:0003700,GO:0003677
LOC103711001	GO:0009658,GO:1901259,GO:0009507
LOC103711002	GO:0046983
LOC103711005	GO:0080008,GO:0005515,GO:0005737,GO:0045717
LOC103711008	GO:0005515,GO:0019005,GO:0031146
LOC103711011	GO:0005634,GO:0005524,GO:0005516,GO:0018105,GO:0035556,GO:0004683,GO:0046777,GO:0009931,GO:0005737
LOC103711013	GO:0072657,GO:0016020
LOC103711014	GO:0003677
LOC103711018	GO:0016020
LOC103711020	GO:0045893,GO:0043565,GO:0000981,GO:0005634
LOC103711021	GO:0043169,GO:0004722,GO:0006470
LOC103711022	GO:0016020
LOC103711026	GO:0006357,GO:0003700,GO:0000978,GO:0005634
LOC103711027	GO:0004185,GO:0005773,GO:0006508
LOC103711028	GO:0006096,GO:0005524,GO:0006002,GO:0003872,GO:0005737
LOC103711029	GO:0005515
LOC103711030	GO:0016757
LOC103711031	GO:0015211,GO:0016020
LOC103711033	GO:0005829,GO:0003729,GO:1990904
LOC103711034	GO:0003824
LOC103711035	GO:0003676,GO:0004527,GO:0005634
LOC103711036	GO:0008425,GO:0006744
LOC103711037	GO:0070765
LOC103711038	GO:0016655,GO:0005886
LOC103711039	GO:0006468,GO:0004672,GO:0005524
LOC103711040	GO:0016671,GO:0015035,GO:0005737
LOC103711043	GO:0080048,GO:0006006,GO:0005737
LOC103711044	GO:0046854,GO:0048015,GO:0004430,GO:0005737,GO:0016020
LOC103711045	GO:0051903,GO:0046294,GO:0004024,GO:0008270,GO:0005829
ADH	GO:0051903,GO:0046294,GO:0004024,GO:0008270,GO:0005829
LOC103711047	GO:0016887,GO:0009534,GO:0005524,GO:0004222,GO:0004176,GO:0006508
LOC103711049	GO:0005737
LOC103711050	GO:0005739,GO:0080156,GO:0016554
LOC103711051	GO:0006355,GO:0003700
LOC103711055	GO:0030983,GO:0016887,GO:0140664,GO:0005524,GO:0006298,GO:0032389
LOC103711056	GO:0005886
LOC103711058	GO:0006468,GO:0004672,GO:0033612,GO:0005524
LOC103711059	GO:0005739,GO:0007005,GO:0016020
LOC103711060	GO:2000031,GO:0005886,GO:0009626
LOC103711062	GO:0003729,GO:0005730,GO:0000184,GO:0005737,GO:0045727
LOC103711063	GO:0010265,GO:0016567,GO:0005634
LOC103711064	GO:0051607,GO:0031047
LOC103711065	GO:0003723
LOC103711066	GO:0012505,GO:0016020
LOC103711068	GO:0005739,GO:0046474
LOC103711069	GO:0006355,GO:0005634,GO:0003677,GO:0005515,GO:0009725
LOC103711070	GO:0003697,GO:0006355,GO:0006952
LOC103711071	GO:0016020
LOC103711073	GO:0008081,GO:0006629
LOC103711074	GO:0089701,GO:0000398,GO:0046872,GO:0030628,GO:0005681
LOC103711075	GO:0046474,GO:0008444,GO:0009941,GO:0016020
LOC103711076	GO:0003743,GO:0006413,GO:0001731
LOC103711077	GO:0009736,GO:0000160
LOC103711078	GO:0016757,GO:0016020
LOC103711079	GO:0005975,GO:0004553
LOC103711082	GO:0032984,GO:0051117
LOC103711083	GO:0010468,GO:0005737,GO:0003729
LOC103711084	GO:0051723,GO:0006482
LOC103711085	GO:0006123,GO:0009055,GO:0020037,GO:0005758,GO:0006122
LOC103711088	GO:0006355,GO:0003700,GO:0003677
LOC103711089	GO:0004693,GO:0005634,GO:0005524,GO:0000307,GO:0008353,GO:0032968,GO:0006468
LOC103711090	GO:0005739,GO:0032981,GO:0008757
LOC103711092	GO:0050660,GO:0004497
LOC103711094	GO:0050661,GO:0004499,GO:0050660
LOC103711095	GO:0005975,GO:0004650
LOC103711096	GO:0006468,GO:0004672,GO:0005524
LOC103711097	GO:0006355,GO:0000978,GO:0000981,GO:0005634
LOC103711100	GO:0000398,GO:0005654,GO:0061574,GO:0003723,GO:0005737
LOC103711101	GO:0006468,GO:0004672,GO:0033612,GO:0005524
LOC103711102	GO:0022857,GO:0055085,GO:0016020
LOC103711103	GO:0003723,GO:0005515,GO:0009451
LOC103711104	GO:0008199,GO:0008198,GO:0003993
LOC103711105	GO:0005680,GO:0007091,GO:0060090,GO:0031145,GO:0070979
LOC103711106	GO:0005737
LOC103711107	GO:0006402,GO:0003729,GO:0032451
LOC103711108	GO:0005829,GO:0000162
LOC103711109	GO:0005618,GO:0048046,GO:0010411,GO:0016762,GO:0042546,GO:0004553
LOC103711110	GO:0016567,GO:0061630
LOC103711111	GO:0006325,GO:0005634
LOC103711112	GO:0003714,GO:0045892,GO:0016747
LOC103711115	GO:0016192,GO:0043231,GO:0035658
LOC103711116	GO:0005249,GO:0006813,GO:0055085,GO:0005515,GO:0016020
LOC103711117	GO:0051213
LOC103711118	GO:0061504,GO:0061503,GO:0009536,GO:0008641
LOC103711119	GO:0005774,GO:0005381,GO:0006880,GO:0030026,GO:0005384
LOC103711120	GO:0022857,GO:0055085,GO:0016020
LOC103711123	GO:0005515,GO:0046872
LOC103711124	GO:0016887,GO:0005524,GO:0015421,GO:0055085,GO:0016020
LOC103711126	GO:0000082,GO:0004693,GO:0007165,GO:0005634,GO:0005524,GO:0000307,GO:0010389,GO:0010468,GO:0006468,GO:0051445,GO:0030332,GO:0005737
LOC103711128	GO:0006355,GO:0003700,GO:0003677
LOC103711129	GO:0006355,GO:0003700,GO:0003677
LOC103711131	GO:0009094,GO:0004664,GO:0047769,GO:0004106,GO:0005737,GO:0009507
LOC103711132	GO:1990961,GO:0016020,GO:0042910,GO:0015297
LOC103711133	GO:0016559,GO:0044375,GO:0005778
LOC103711135	GO:0005515
LOC103711136	GO:0005737,GO:0050821,GO:0000774,GO:0051087
LOC103711137	GO:0005737,GO:0050821,GO:0000774,GO:0051087
LOC103711138	GO:0010190
LOC103711139	GO:0009570,GO:0009089,GO:0008839
LOC103711140	GO:0019432,GO:0016746,GO:0005783,GO:0008654,GO:0030258,GO:0016020
LOC103711141	GO:0005515
LOC103711142	GO:0005515
LOC103711143	GO:0003700,GO:0005634
LOC103711144	GO:0004842,GO:0031624,GO:0016567,GO:0046621
LOC103711145	GO:0005802,GO:0005768,GO:0005737,GO:0008168
LOC103711146	GO:0008180
LOC103711147	GO:0005515
LOC103711148	GO:0006508,GO:0004252,GO:0016020
LOC103711149	GO:0003677,GO:0006355,GO:0008289,GO:0000981
LOC103711150	GO:0003700,GO:0099402,GO:0003677
LOC103711151	GO:0031966
LOC103711152	GO:0007165,GO:0005524,GO:0006468,GO:0004674,GO:0005737
LOC103711153	GO:0000160,GO:0016310,GO:0000155
LOC103711154	GO:0005515,GO:0006468,GO:0004672,GO:0005524
LOC103711155	GO:0003723,GO:0008270,GO:0005515,GO:0009451
LOC103711156	GO:0005515,GO:0005737,GO:0005634
LOC103711158	GO:0003700,GO:0005634
LOC103711159	GO:0003924,GO:0005737,GO:0002181,GO:0005525
LOC103711160	GO:0016614,GO:0050660
LOC103711161	GO:0006468,GO:0004672,GO:0005524
LOC103711163	GO:0071014,GO:0000398,GO:0061632,GO:0046872
LOC103711164	GO:0000103,GO:0008441
LOC103711166	GO:0043531,GO:0005515,GO:0098542
LOC103711167	GO:0002094,GO:0016094,GO:0005783
LOC103711170	GO:0005783,GO:0050291,GO:0046513,GO:0016020
LOC103711172	GO:2001070,GO:0016020
LOC103711175	GO:0005886
LOC103711177	GO:0051287,GO:0006006,GO:0050661,GO:0016620
LOC103711178	GO:0140359,GO:0016887,GO:0016020,GO:0005524
LOC103711179	GO:0010468,GO:0005634,GO:0042393
LOC103711180	GO:0006629
LOC103711181	GO:0019900,GO:0019722,GO:0005509
LOC103711183	GO:0005829,GO:0046856,GO:0004725,GO:0016314
LOC103711184	GO:0005515,GO:0009507
LOC103711185	GO:0006511,GO:0007275,GO:0008270,GO:0061630,GO:0005515,GO:0005737
LOC103711186	GO:0006508,GO:0004190
LOC103711187	GO:0043130,GO:0000813,GO:0036211,GO:0015031,GO:0008333
LOC103711188	GO:0015078,GO:0015986,GO:0000276
LOC103711189	GO:0010468,GO:0005737,GO:0003729
LOC103711190	GO:0051539,GO:0005747,GO:0048038,GO:0045272,GO:0032981,GO:0015990,GO:0008137,GO:0009060
LOC103711191	GO:0018216,GO:0016274,GO:0005634
LOC103711193	GO:0016791
LOC103711194	GO:0016887,GO:0003676,GO:0005524
LOC103711195	GO:0006357,GO:0000978,GO:0000981
LOC103711196	GO:0009001,GO:0006535,GO:0005829,GO:0005737
LOC103711197	GO:0006468,GO:0004672,GO:0005524
LOC103711198	GO:0003723,GO:0005737,GO:0005634
LOC103711199	GO:0008610,GO:0008780
LOC103711200	GO:0071805,GO:1902600,GO:0015386
LOC103711202	GO:0046872
LOC103711203	GO:0031201,GO:0000149,GO:0006886,GO:0005484,GO:0048278,GO:0012505,GO:0006906,GO:0016020
LOC103711205	GO:0003690,GO:0007131,GO:0005634
LOC103711206	GO:0005886,GO:0030125,GO:0005543,GO:0030276,GO:0005768,GO:0006897
LOC103711207	GO:0016192,GO:0015031,GO:0043231
LOC103711208	GO:0005524,GO:0051233,GO:0032133,GO:0032465,GO:0006468,GO:0031616,GO:0004672,GO:0005876,GO:0007052
LOC103711210	GO:0006096,GO:0005524,GO:0006002,GO:0003872,GO:0005737
LOC103711211	GO:0005739,GO:0046872,GO:0006508,GO:0004222
LOC103711214	GO:0005524,GO:0004708,GO:0006468,GO:0004674,GO:0005737,GO:0000165
LOC103711215	GO:0005975,GO:0004553,GO:0005886
LOC103711216	GO:0003785,GO:0042989,GO:0005938
LOC103711217	GO:0003785,GO:0042989,GO:0005938
LOC103711218	GO:0008889,GO:0006629
LOC103711221	GO:0005515
LOC103711225	GO:0019210,GO:0005886
LOC103711226	GO:0003723,GO:0008270,GO:0005515,GO:0009451
LOC103711227	GO:0005515,GO:0006468,GO:0004672,GO:0005524
LOC103711229	GO:0003924,GO:0005874,GO:0005525,GO:0016020,GO:0005737,GO:0008017
LOC103711232	GO:0070262,GO:0000159,GO:0005515,GO:0005829,GO:0019888
LOC103711233	GO:0009723,GO:0009739,GO:0008270,GO:0003677,GO:0009733
LOC103711234	GO:0005515,GO:0005886,GO:0009755
LOC103711235	GO:0008408,GO:0006139,GO:0003676
LOC103711236	GO:0046872
LOC103711237	GO:0006355,GO:0008270
LOC103711238	GO:0071618,GO:0005783,GO:0008374,GO:0006644
LOC103711239	GO:0016747
LOC103711241	GO:0004722,GO:0006470
LOC103711244	GO:0003729,GO:0046872
LOC103711246	GO:0006465,GO:0048658,GO:0005789,GO:0005787
LOC103711247	GO:0005634,GO:0016579,GO:0005829,GO:0004843,GO:0004197
LOC103711248	GO:0030488,GO:0070476,GO:0018364,GO:0046982
LOC103711249	GO:0005515,GO:0005634,GO:0006357,GO:0003690,GO:0003712
LOC103711250	GO:0055085
LOC103711251	GO:0046983,GO:0000978,GO:0000981,GO:0045944
LOC103711252	GO:0005515
LOC103711253	GO:0003924,GO:0005525
LOC103711254	GO:0006325,GO:0032786,GO:0005634,GO:0032044,GO:0034243,GO:0008270,GO:0000993,GO:0006397
LOC103711255	GO:0032543,GO:0003735,GO:0005762,GO:0005840
LOC103711256	GO:0006355,GO:0007623
LOC103711257	GO:0005544,GO:0005737,GO:0005509
LOC103711258	GO:0005737,GO:0003729,GO:0010608
LOC103711259	GO:0005515,GO:0006468,GO:0004672,GO:0005524
LOC103711264	GO:0000398,GO:0071013,GO:0003729,GO:0004386
LOC103711265	GO:0004805,GO:0005992
LOC103711268	GO:0005515,GO:0005886,GO:0005509
LOC103711269	GO:0005737,GO:0003729,GO:0010608
LOC103711270	GO:0010447,GO:0010044
LOC103711271	GO:0003690,GO:0006355
LOC103711272	GO:0061630
LOC103711285	GO:0016491
LOC103711287	GO:0055085,GO:0008272,GO:0016020,GO:0008271
LOC103711288	GO:0005886
LOC103711292	GO:0080008,GO:0005515,GO:0016567,GO:0005634
LOC103711293	GO:0006355,GO:0003677
LOC103711295	GO:0006164,GO:0005737,GO:0009113,GO:0004044
LOC103711297	GO:0008139,GO:0005634,GO:0006606,GO:0031267,GO:0061608,GO:0005737
LOC103711298	GO:0055085,GO:0005351,GO:0016020
LOC103711300	GO:0055085,GO:0005351,GO:0016020
LOC103711301	GO:0089701,GO:0005634,GO:0030628,GO:0008187,GO:0000243,GO:0071004,GO:0016607,GO:0006397
LOC103711302	GO:0006355,GO:0003700,GO:0043565,GO:0005634
LOC103711303	GO:0003700,GO:0005634
LOC103711304	GO:0006355,GO:0003700,GO:0043565,GO:0005634
LOC103711305	GO:0005515
LOC103711306	GO:0006355,GO:0003700,GO:0043565,GO:0005634
LOC103711307	GO:0008017,GO:0008574,GO:0007018,GO:0005524
LOC103711308	GO:0016579,GO:0101005
LOC103711309	GO:0045893,GO:0043565,GO:0000981,GO:0005634
LOC103711310	GO:0070006
LOC103711311	GO:0009742,GO:0003700,GO:0006351
LOC103711312	GO:0005459,GO:0015297,GO:0005794
LOC103711313	GO:0009691
LOC103711314	GO:0055085,GO:0015250,GO:0009705,GO:0006833
LOC103711315	GO:0005634,GO:0000307,GO:0044772,GO:0000079,GO:0005737,GO:0016538
LOC103711319	GO:0003735,GO:0006412,GO:0005840
LOC103711320	GO:0006414,GO:0003746,GO:0005085,GO:0005853,GO:0005829
LOC103711321	GO:0005783,GO:0006486,GO:0000030
LOC103711322	GO:0005737,GO:0006526,GO:0004042
LOC103711323	GO:0004445,GO:0034485,GO:0046856,GO:0004439
LOC103711325	GO:0005515
LOC103711329	GO:0005802,GO:0048280,GO:0006888
LOC103711331	GO:0055085,GO:0005351,GO:0016020
LOC103711332	GO:0045892
LOC103711334	GO:0022843,GO:0034765
LOC103711336	GO:0050661,GO:0004499,GO:0050660
LOC103711337	GO:0016757,GO:0080147
LOC103711338	GO:0008725,GO:0006284
LOC103711339	GO:0016887,GO:0000492,GO:0016573,GO:0000812,GO:0005524,GO:0006357,GO:0031011,GO:0035267,GO:0097255,GO:0003678,GO:0006338
LOC103711341	GO:0003723,GO:0008270,GO:0005515,GO:0009451
LOC103711342	GO:0005802,GO:0008378,GO:0005768,GO:0016020
LOC103711343	GO:0038023,GO:0016020
LOC103711344	GO:0038023,GO:0016020
LOC103711347	GO:0051015,GO:0005886,GO:0051017,GO:0015629
LOC103711349	GO:0005739,GO:0046872,GO:0005524,GO:0004485
LOC103711351	GO:0006468,GO:0004672,GO:0005886,GO:0005524
LOC103711353	GO:0033528,GO:0008270,GO:0009086,GO:0008898
LOC103711354	GO:0004445,GO:0034485,GO:0046856,GO:0004439
LOC103711356	GO:0030686,GO:0005730,GO:0032040
LOC103711357	GO:0032432,GO:0051015,GO:0051639,GO:0005737,GO:0005884,GO:0051017
LOC103711358	GO:0000398,GO:0071006
LOC103711360	GO:0005094,GO:0005515,GO:0007266,GO:0005829,GO:0005737,GO:0016020
LOC103711361	GO:0005634
LOC103711362	GO:0005509
LOC103711363	GO:0005509
LOC103711364	GO:0005509
LOC103711367	GO:0140021,GO:0005743,GO:1990544,GO:0005471
LOC103711368	GO:0048856,GO:0010468,GO:0003700,GO:0005634
LOC103711369	GO:0070652,GO:0005876,GO:0051225
LOC103711371	GO:0008270,GO:0003677
LOC103711372	GO:0043488,GO:0005634,GO:1900364,GO:0005737,GO:0008143,GO:0006397
LOC103711373	GO:0004842,GO:0008270,GO:0016567,GO:0003677
LOC103711374	GO:0000398,GO:0097526,GO:0000956,GO:1990726,GO:0005689,GO:0071013,GO:0003723,GO:0005688,GO:0071004
LOC103711375	GO:0005886,GO:0005634,GO:0005524,GO:0006468,GO:0004674,GO:0005737
LOC103711376	GO:0016491
LOC103711377	GO:0005643
LOC103711378	GO:0005975,GO:0004650
LOC103711379	GO:0016192
LOC103711381	GO:0005515,GO:0006468,GO:0004672,GO:0005524
LOC103711382	GO:0005634,GO:0006357,GO:0000978,GO:0000981,GO:0046983
LOC103711383	GO:0006048,GO:0005783,GO:0048029,GO:0004343,GO:0005793,GO:0005794
LOC103711384	GO:1904667,GO:0051783,GO:0005634
LOC103711385	GO:0005515
LOC103711386	GO:0016887,GO:0005524,GO:0055085,GO:0140359,GO:0016020
LOC103711388	GO:0000786,GO:0030527,GO:0003677,GO:0046982
LOC103711389	GO:0070544,GO:0016706
LOC103711390	GO:0006996,GO:0005515,GO:0005737
LOC103711392	GO:0009654,GO:0005509,GO:0009523,GO:0015979,GO:0019898
LOC103711393	GO:0000027,GO:0003723,GO:0022625,GO:0003735,GO:0002181,GO:0005840
LOC103711394	GO:0000027,GO:0006364,GO:0019843,GO:0005730
LOC103711396	GO:0047134,GO:0005829
LOC103711397	GO:0005737
LOC103711398	GO:0000079,GO:0012505,GO:0007346
LOC103711399	GO:0000776,GO:0003676
LOC103711400	GO:0003677,GO:0005634
LOC103711402	GO:0005515
LOC103711407	GO:0016192,GO:0006623
LOC103711410	GO:0006355,GO:0003700,GO:0043565,GO:0006351
LOC103711411	GO:0016627,GO:0050660
LOC103711412	GO:0005975,GO:0004553
LOC103711413	GO:0030599,GO:0042545,GO:0046910
LOC103711415	GO:0030599,GO:0042545,GO:0046910
LOC103711416	GO:0005515,GO:0006468,GO:0004672,GO:0005524
LOC103711417	GO:0009737,GO:0008138,GO:0043622,GO:0006470
LOC103711419	GO:0005515
LOC103711420	GO:0003723,GO:0022625,GO:0003735,GO:0006412,GO:0005840
LOC103711421	GO:0009395,GO:0005886,GO:0006654,GO:0035556,GO:0004630
LOC103711424	GO:0040008
LOC103711425	GO:0006468,GO:0004672,GO:0033612,GO:0005524
LOC103711426	GO:0003735,GO:0005763
LOC103711427	GO:0003723,GO:0005515,GO:0009451
LOC103711429	GO:0005515
LOC103711432	GO:0016887,GO:0140658,GO:0005634,GO:0005524,GO:0042393,GO:0000122,GO:0003677,GO:0000785,GO:0006338,GO:0003682
LOC103711433	GO:0006355,GO:0003700,GO:0043565,GO:0005634
LOC103711434	GO:0003723,GO:0008270,GO:0005515,GO:0009451
LOC103711437	GO:0004310,GO:0005789,GO:0051996,GO:0008610,GO:0045338
LOC103711438	GO:0016887,GO:0005524,GO:0005622,GO:0000462,GO:0003723,GO:0005730
LOC103711439	GO:0016042
LOC103711442	GO:0071011
LOC103711443	GO:0033843,GO:0009969,GO:0016758,GO:0005802,GO:0005768,GO:0035252,GO:0016020
LOC103711444	GO:0003723,GO:0008270
LOC103711445	GO:0005515
LOC103711446	GO:0046872
LOC103711447	GO:0010427,GO:0005634,GO:0004864,GO:0080163,GO:0038023,GO:0005737,GO:0006952,GO:0009738
LOC103711448	GO:0010427,GO:0005634,GO:0004864,GO:0080163,GO:0038023,GO:0005737,GO:0006952,GO:0009738
LOC103711449	GO:0030599,GO:0042545,GO:0046910
LOC103711450	GO:0005985,GO:0016157
LOC103711451	GO:0030599,GO:0042545,GO:0046910
LOC103711452	GO:0016491,GO:0071949
LOC103711455	GO:0016567
LOC103711456	GO:0016740,GO:0016567
LOC103711457	GO:0046910,GO:0043086
LOC103711460	GO:0006355,GO:0003700,GO:0043565,GO:0005634
LOC103711463	GO:0005886,GO:0005524,GO:0004714,GO:0009506,GO:0046777
LOC103711465	GO:0006355,GO:0005515
LOC103711466	GO:0005515
LOC103711467	GO:0000139,GO:0005515,GO:0018345,GO:0016409
LOC103711470	GO:0022857,GO:0055085
LOC103711471	GO:0005536,GO:0001678,GO:0004340,GO:0019158,GO:0005524,GO:0006096,GO:0008865,GO:0051156,GO:0005739,GO:0005829
LOC103711472	GO:0009678,GO:0004427,GO:1902600,GO:0016020
LOC103711473	GO:0006071,GO:0004370,GO:0046167,GO:0005739,GO:0006641
LOC103711474	GO:0030246,GO:0072546
LOC103711475	GO:0008270,GO:0016579,GO:0004843
LOC103711476	GO:0003993,GO:0046872
LOC103711477	GO:0008289,GO:0005783
LOC103711478	GO:0006468,GO:0004672,GO:0005524
LOC103711479	GO:0046524,GO:0005985,GO:0016157
LOC103711480	GO:0038023,GO:0009725,GO:0016020
LOC103711481	GO:0043130
LOC103711482	GO:0005515
LOC103711483	GO:0015031,GO:0035091
LOC103711484	GO:0006465,GO:0045047,GO:0005787,GO:0016020
LOC103711486	GO:0006402,GO:0005515,GO:0017148,GO:0030014
LOC103711487	GO:0006468,GO:0004672,GO:0005524
LOC103711488	GO:0003924,GO:0006414,GO:0003746,GO:0005525,GO:0043022,GO:0005829,GO:1990904
LOC103711489	GO:0007131
LOC103711490	GO:0005457,GO:0015297,GO:0005794
LOC103711491	GO:0006355,GO:0005515
LOC103711492	GO:0030619,GO:0000398,GO:0097157,GO:0017070,GO:0071013,GO:0030620,GO:0008237,GO:0005682,GO:0000244,GO:0005515,GO:0030623
LOC103711493	GO:0006468,GO:0004672,GO:0005524
LOC103711495	GO:0016281,GO:0003743,GO:0000340,GO:0006413,GO:0005737
LOC103711496	GO:0008276,GO:0005634,GO:0006479
LOC103711497	GO:0016757,GO:0006486
LOC103711498	GO:0003723,GO:0008173,GO:0031167,GO:0009507
LOC103711499	GO:0061630
LOC103711500	GO:0000462,GO:0003723,GO:0022627,GO:0003735,GO:0006412,GO:0005840
LOC103711501	GO:0010189,GO:0009507,GO:0010276
LOC103711502	GO:0008081,GO:0006629
LOC103711503	GO:0006355,GO:0003700,GO:0003677
LOC103711505	GO:0006355,GO:0003700,GO:0003677
LOC103711506	GO:0005886
LOC103711507	GO:0003723,GO:1990904
LOC103711508	GO:0008270,GO:0030433,GO:0005789
LOC103711509	GO:0005524,GO:0007052,GO:0003777,GO:0007018,GO:0008017
LOC103711512	GO:0042744,GO:0020037,GO:0006979,GO:0004601
LOC103711513	GO:0006506,GO:0005789,GO:0016788
LOC103711514	GO:0005524,GO:0006436,GO:0005739,GO:0004830,GO:0009507
LOC103711517	GO:0005634
LOC103711518	GO:0043539,GO:0006468,GO:0004672,GO:0005524
LOC103711519	GO:0016567,GO:0005634,GO:0006511,GO:0008270,GO:0097602,GO:0061630,GO:0031461
LOC103711520	GO:0005737,GO:0016301,GO:0005524
LOC103711521	GO:0008270
LOC103711522	GO:0003723,GO:0022625,GO:0003735,GO:0006412,GO:0005840
LOC103711524	GO:0022627,GO:0003735,GO:0006412,GO:0005840
LOC103711525	GO:0006355,GO:0003700,GO:0003677
LOC103711527	GO:0005737,GO:0016651,GO:0050660
LOC103711528	GO:0005634,GO:0005524,GO:0015937,GO:0004594,GO:0005829
LOC103711529	GO:0003735,GO:0006412,GO:0005840
LOC103711530	GO:0034272,GO:0048015,GO:0000407,GO:0030242,GO:0016303,GO:0000045,GO:0036092,GO:0005768,GO:0005777,GO:0034271,GO:0006897,GO:0005737,GO:0016020
LOC103711531	GO:0006355,GO:0005634,GO:0003700,GO:0050793,GO:0000976
LOC103711532	GO:0016887,GO:0005524,GO:0007005,GO:0008270,GO:0005739
LOC103711533	GO:0016573,GO:0000123
LOC103711534	GO:0003700
LOC103711536	GO:0006355,GO:0003700,GO:0046983,GO:0005634
LOC103711537	GO:0006357,GO:0003677
LOC103711539	GO:0015937,GO:0004140,GO:0004595
LOC103711540	GO:0016491
LOC103711541	GO:0016491
LOC103711542	GO:0005634,GO:0006261,GO:0003677,GO:0006281,GO:0005663,GO:0003689
LOC103711543	GO:0006890,GO:0000139,GO:0006621
LOC103711545	GO:0005515
LOC103711547	GO:0035299,GO:0032958,GO:0005634,GO:0005524
LOC103711549	GO:0019888,GO:0007165,GO:0000159
LOC103711550	GO:0051537,GO:0097428,GO:0005737,GO:0005739,GO:0016226
LOC103711552	GO:0005789,GO:0051082,GO:0005509,GO:0006457,GO:0005783,GO:0030433
LOC103711553	GO:0005634,GO:0006357,GO:0000978,GO:0000981,GO:0046983
LOC103711554	GO:0003700,GO:0000976,GO:0005634,GO:0045893
LOC103711557	GO:0003677,GO:0006355,GO:0000981,GO:0005634
LOC103711558	GO:0000105,GO:0004401
LOC103711564	GO:0000922,GO:0007020,GO:0000930,GO:0051011,GO:0051321,GO:0000923,GO:0043015,GO:0000278,GO:0031122,GO:0005813,GO:0051225
LOC103711566	GO:0006425,GO:0005524,GO:0004819,GO:0006412,GO:0005829,GO:0005737
LOC103711567	GO:0050826,GO:0012511,GO:0010344,GO:0019915,GO:0016020
LOC103711568	GO:0016846
LOC103711571	GO:0003723,GO:0005515,GO:0009451
LOC103711572	GO:0016301,GO:0016310,GO:0005524
LOC103711574	GO:0005515
LOC103711575	GO:0005515
LOC103711576	GO:0003682
LOC103711577	GO:0006355,GO:0008270
LOC103711579	GO:0000958,GO:0003723,GO:0000175,GO:0004654,GO:0009570,GO:0005739,GO:0005829,GO:0000965
LOC103711582	GO:0046872
LOC103711583	GO:0010119
LOC103711588	GO:0032511,GO:0005771,GO:0006900,GO:0000815
LOC103711590	GO:0030570
LOC103711591	GO:0003887,GO:0016887,GO:0005634,GO:0005524,GO:0009360,GO:0006261,GO:0003677,GO:0006281,GO:0005663,GO:0003689
LOC103711594	GO:0003723,GO:0008270,GO:0005515,GO:0009451
LOC103711596	GO:0099402,GO:0009706
LOC103711599	GO:0005783,GO:0045703
LOC103711600	GO:1990429,GO:0016560,GO:0005778,GO:0005777
LOC103711601	GO:0016787
LOC103711604	GO:0005515
LOC103711605	GO:0003729,GO:0046872
LOC103711607	GO:0071586,GO:0016020,GO:0004222
LOC103711609	GO:0015937,GO:0010181,GO:0004633,GO:0071513
LOC103711610	GO:0015184,GO:0005774,GO:0015811
LOC103711611	GO:0003677
LOC103711612	GO:0003854,GO:0006694
LOC103711613	GO:0005515,GO:0006468,GO:0004672,GO:0005524
LOC103711614	GO:0045454,GO:0034599,GO:0050661,GO:0050660,GO:0006749,GO:0004362,GO:0005739,GO:0005829
LOC103711615	GO:0006508,GO:0004252
LOC103711616	GO:0009742,GO:0003700,GO:0006351
LOC103711617	GO:0004842,GO:0005515,GO:0016567,GO:0007166
LOC103711618	GO:0016020,GO:0016747,GO:0006633
LOC103711620	GO:0005634,GO:0005516,GO:0005524,GO:0005509,GO:0018105,GO:0035556,GO:0004683,GO:0046777,GO:0009931,GO:0005737
LOC103711621	GO:0045892
LOC103711623	GO:0045944,GO:0043966,GO:0006338,GO:0010484,GO:0005515,GO:0000123
LOC103711624	GO:0003680
LOC103711627	GO:0005737,GO:0051082,GO:0006457
LOC103711628	GO:0005509
LOC103711629	GO:0006376,GO:0071004,GO:0003729,GO:0005685
LOC103711630	GO:0016559,GO:0044375,GO:0005778
LOC103711631	GO:0010150,GO:0006952,GO:0010090
LOC103711632	GO:0003924,GO:0005634,GO:0000462,GO:0005525,GO:0030686,GO:0034511,GO:0042254,GO:0000479
LOC103711633	GO:0033328,GO:0005778,GO:0005777,GO:0045046
LOC103711634	GO:0008270,GO:0003676
LOC103711635	GO:0006421,GO:0005524,GO:0005739,GO:0003676,GO:0004816
LOC103711636	GO:0009507,GO:0016297
LOC103711637	GO:0046983,GO:0005634
LOC103711638	GO:0006364,GO:0003676,GO:0005634,GO:0005524
LOC103711639	GO:0005829,GO:0003729
LOC103711640	GO:0030015,GO:0060090,GO:0000288,GO:0000932
LOC103711641	GO:0006355,GO:0008270,GO:0043565
LOC103711644	GO:0016887,GO:0140662,GO:0051082,GO:0005524,GO:0006457,GO:0005832
LOC103711645	GO:0003677,GO:0005634
LOC103711648	GO:0003899,GO:0006283,GO:0005665,GO:0001193,GO:0006367,GO:0008270,GO:0003676,GO:0006351
LOC103711653	GO:0055085,GO:0015250,GO:0009705,GO:0006833
LOC103711654	GO:0003680
LOC103711656	GO:0010305,GO:0010087,GO:0009734
LOC103711657	GO:0005794
LOC103711660	GO:0030983,GO:0005634,GO:0005524,GO:0140664,GO:0007131,GO:0006298
LOC103711661	GO:0009909,GO:0005515,GO:0005634
LOC103711662	GO:0003723,GO:0022625,GO:0003735,GO:0002181,GO:0005840
LOC103711663	GO:0005634,GO:0046872,GO:0010390,GO:0071894,GO:0061630,GO:0033503
LOC103711664	GO:0000153,GO:0000045,GO:0000422,GO:0044804,GO:0005829,GO:0019776
LOC103711665	GO:0030544,GO:0051082,GO:0005524,GO:0042026,GO:0009408,GO:0005829,GO:0005737
LOC103711666	GO:0003960,GO:0034599,GO:0008270,GO:0005829,GO:0005737
LOC103711667	GO:0009733,GO:0009723,GO:0003677,GO:0009739
LOC103711668	GO:0030904,GO:0042147,GO:0005768,GO:0006886
LOC103711670	GO:0006355,GO:0043565,GO:0000981,GO:0005634
LOC103711671	GO:0016301
LOC103711672	GO:0005886
LOC103711674	GO:0008138,GO:0006470,GO:0004439
LOC103711678	GO:0006355
LOC103711681	GO:0005515,GO:0019005,GO:0031146
LOC103711682	GO:0003677,GO:0005634
LOC103711683	GO:0055085,GO:0016020,GO:0015250,GO:0006833
LOC103711684	GO:0006890,GO:0030126,GO:0006886,GO:0006888,GO:0005198,GO:0006891,GO:0005515
LOC103711687	GO:0006890,GO:0030126,GO:0006886,GO:0006888,GO:0005198,GO:0006891,GO:0005515
LOC103711689	GO:0009570,GO:0045549,GO:0016121
LOC103711691	GO:0006355,GO:0003700,GO:0003677
LOC103711692	GO:0000082,GO:0004693,GO:0007165,GO:0005634,GO:0005524,GO:0000307,GO:0010389,GO:0010468,GO:0006468,GO:0030332,GO:0005737
LOC103711698	GO:0005515
LOC103711699	GO:0018738,GO:0005829,GO:0046294
LOC103711700	GO:0005975,GO:0051287,GO:0047952,GO:0046168,GO:0006116,GO:0009331,GO:0005829
LOC103711701	GO:0006357,GO:0003677,GO:0005634
LOC103711702	GO:0018444,GO:0002184,GO:1990825,GO:0016149,GO:0005829
LOC103711703	GO:0006406,GO:0005737,GO:0070390,GO:0005634
LOC103711704	GO:0006414,GO:0003746,GO:0005085,GO:0005853,GO:0005829
LOC103711705	GO:0031428,GO:0030515,GO:0032040
LOC103711708	GO:0005737,GO:0016567,GO:0061630
LOC103711709	GO:0006612,GO:0005737,GO:0051082,GO:0005854
LOC103711711	GO:0005975,GO:0004134,GO:2001070
LOC103711712	GO:0089701,GO:0000398,GO:0046872,GO:0030628,GO:0005681
LOC103711713	GO:0005737,GO:0003729,GO:0005634,GO:1990904
LOC103711714	GO:0008270
LOC103711716	GO:0019430,GO:0004784,GO:0005507
LOC103711717	GO:0005524,GO:0000911,GO:0006468,GO:0000914,GO:0004672,GO:0008017
LOC103711718	GO:0006096,GO:0005524,GO:0006002,GO:0003872,GO:0015979,GO:0009749,GO:0005829,GO:0047334
LOC103711719	GO:0006633,GO:0000036
LOC103711720	GO:0005886,GO:0090158,GO:0061817,GO:0005789
LOC103711721	GO:0016161,GO:0000272
LOC103711724	GO:0006620,GO:0008320,GO:0006614,GO:0003723,GO:0031207
LOC103711726	GO:0005759
LOC103711728	GO:0016567,GO:0005634,GO:0006511,GO:0008270,GO:0061630
LOC103711729	GO:0016788
LOC103711730	GO:0004693,GO:0005634,GO:0005524,GO:0000307,GO:0008353,GO:0032968,GO:0006468
LOC103711731	GO:0031428,GO:0030515,GO:0032040
LOC103711733	GO:0016887,GO:0140658,GO:0005634,GO:0005524,GO:0006357,GO:0042393,GO:0031491,GO:0003677,GO:0000785,GO:0034728
LOC103711734	GO:0030234,GO:0005509
LOC103711735	GO:0006629
LOC103711736	GO:0006468,GO:0004672,GO:0005524
LOC103711739	GO:0005975,GO:0009045
LOC103711740	GO:0003729,GO:0046872
LOC103711741	GO:0015936,GO:0005789,GO:0016126,GO:0005778,GO:0005515,GO:0008299,GO:0004420
LOC103711747	GO:0009690,GO:0019139,GO:0071949
LOC103711749	GO:0003779
LOC103711750	GO:0006468,GO:0004672,GO:0005524
LOC103711751	GO:0006355,GO:0003700,GO:0003677
LOC103711752	GO:0016602,GO:0006357,GO:0000978,GO:0046982,GO:0001228
LOC103711755	GO:0032957,GO:0005524,GO:0052726,GO:0000287,GO:0052725,GO:0005737,GO:0047325
LOC103711756	GO:0010228,GO:0003680,GO:0003700,GO:0005634
LOC103711759	GO:0005515
LOC103711760	GO:0012505,GO:0070072
LOC103711762	GO:0003854,GO:0006694
LOC103711764	GO:0007131
LOC103711766	GO:0019430,GO:0004791,GO:0005737
LOC103711767	GO:0006355,GO:0005634,GO:0003700,GO:0046983,GO:0000976
LOC103711768	GO:0005096,GO:0048205
LOC103711769	GO:0005634,GO:0016579,GO:0005829,GO:0004843,GO:0004197
LOC103711771	GO:0003938,GO:0006183,GO:0005737
LOC103711773	GO:0061929
LOC103711774	GO:0005737,GO:0005634
LOC103711776	GO:0005886
LOC103711778	GO:0009506,GO:0005886,GO:0009734
LOC103711780	GO:0006508,GO:0004252
LOC103711781	GO:0016740,GO:0016567
LOC103711782	GO:0006357,GO:0046983,GO:0000978,GO:0000981
LOC103711783	GO:0009395,GO:0016788
LOC103711784	GO:0016301
LOC103711789	GO:0000055,GO:0043023,GO:0005737,GO:0005634
LOC103711791	GO:0016887,GO:0140658,GO:0017025,GO:0005524,GO:0003677
LOC103711792	GO:0071586,GO:0016020,GO:0004222
LOC103711793	GO:0003680,GO:0003700,GO:0005634
LOC103711794	GO:0003680
LOC103711795	GO:0005975,GO:0004553,GO:0005886
LOC103711796	GO:0033971,GO:0016831,GO:0006144
LOC103711797	GO:0006574,GO:0003860
LOC103711799	GO:0005515
LOC103711801	GO:0006355,GO:0003677
LOC103711803	GO:0004722,GO:0006470
LOC103711806	GO:0022857,GO:0055085,GO:0016020
LOC103711809	GO:0006508,GO:0004252
LOC103711810	GO:0006508,GO:0004252
LOC103711812	GO:0005634,GO:0006261,GO:0003677,GO:0006281,GO:0005663,GO:0003689
LOC103711814	GO:0098542,GO:0004497,GO:0016705,GO:0005506,GO:0020037
LOC103711815	GO:0010427,GO:0005634,GO:0004864,GO:0080163,GO:0038023,GO:0005737,GO:0009738
LOC103711816	GO:0019432,GO:0005789,GO:0004144
LOC103711818	GO:0046872
LOC103711819	GO:0005515
LOC103711822	GO:0003723,GO:0005515,GO:0009451
LOC103711824	GO:0016567,GO:0061630
LOC103711825	GO:0022857,GO:0055085,GO:0016020
LOC103711826	GO:0015937,GO:0004140,GO:0004595
LOC103711828	GO:0005975,GO:0008422,GO:0006680,GO:0004348,GO:0016020
LOC103711829	GO:0016020,GO:0016747,GO:0006633
LOC103711830	GO:0005737,GO:0016020
LOC103711833	GO:0010274
LOC103711834	GO:0004861,GO:0045736,GO:0005634
LOC103711835	GO:0005094,GO:0005515,GO:0007266,GO:0005829,GO:0005737,GO:0016020
LOC103711837	GO:0030008,GO:0006888
LOC103711840	GO:0016491,GO:0008168
LOC103711843	GO:0009055,GO:0009773,GO:0009644,GO:0009507
LOC103711845	GO:0003700,GO:0003677
LOC103711846	GO:0003993
LOC103711847	GO:0036297,GO:0043240
LOC103711848	GO:0022625,GO:0003735,GO:0006412,GO:0005840,GO:0070180
LOC103711849	GO:0005737,GO:0004364
LOC103711851	GO:0005634,GO:0008270,GO:0042054,GO:0005515,GO:0034968
LOC103711853	GO:1990961,GO:0016020,GO:0042910,GO:0015297
LOC103711854	GO:0004515,GO:0009435,GO:0000309
LOC103711856	GO:0006952
LOC103711857	GO:0005829,GO:0003729,GO:1990904
LOC103711858	GO:0005515
LOC103711859	GO:0009534
LOC103711860	GO:0003735,GO:0022625,GO:0006412,GO:0005840
LOC103711861	GO:0005515,GO:0006914,GO:0043231
LOC103711862	GO:0005634,GO:0007264,GO:0016192,GO:0006886,GO:0018344,GO:0005092,GO:0005829,GO:0005737,GO:0005968
LOC103711863	GO:0016301
LOC103711864	GO:0003735,GO:0022625,GO:0006412,GO:0005840
LOC103711865	GO:0006747,GO:0003919
LOC103711866	GO:0006468,GO:0004672,GO:0005524
LOC103711867	GO:0016887,GO:0005774,GO:0005524,GO:0000325,GO:0055085,GO:0140359
LOC103711868	GO:0006417,GO:0005829,GO:0019887,GO:0034198
LOC103711869	GO:0032543,GO:0070681,GO:0050567
LOC103711873	GO:0005829
LOC103711874	GO:0016788
LOC103711876	GO:0005515
LOC103711877	GO:0016020
LOC103711878	GO:0009507,GO:0032472,GO:0070588,GO:0071421,GO:0015085,GO:0005384,GO:0032468,GO:0005794
LOC103711879	GO:0005634,GO:0008270,GO:0042054,GO:0005515,GO:0034968
LOC103711880	GO:0006468,GO:0004672,GO:0009507,GO:0005524
LOC103711881	GO:0005515,GO:0005737
LOC103711882	GO:0090415,GO:0033354,GO:0009507
LOC103711883	GO:0005886,GO:0005634,GO:0005524,GO:0006468,GO:0004674,GO:0005737
LOC103711884	GO:0005634,GO:0003700,GO:0045893,GO:0000976,GO:0006950
LOC103711886	GO:0008270
LOC103711887	GO:0016020,GO:0016747,GO:0006633
LOC103711888	GO:0000175
LOC103711890	GO:0008194
LOC103711893	GO:0003333,GO:0015171,GO:0005774
LOC103711894	GO:0005515
LOC103711896	GO:0003714,GO:0005515
LOC103711898	GO:0016491,GO:0008610,GO:0005506
LOC103711903	GO:0003333,GO:0015171,GO:0005774
LOC103711906	GO:0006355,GO:0003700,GO:0046983
LOC103711908	GO:0005515,GO:0006468,GO:0004672,GO:0005524
LOC103711909	GO:0000028,GO:0003723,GO:0022627,GO:0003735,GO:0006412,GO:0005840
LOC103711910	GO:0005886,GO:0005524,GO:0004714,GO:0009506,GO:0046777
LOC103711911	GO:0042800,GO:0005515,GO:0048188,GO:0051568
LOC103711912	GO:0005886,GO:0030244,GO:0016760,GO:0005802,GO:0009833
LOC103711915	GO:0009733
LOC103711916	GO:0005459,GO:0015297,GO:0005794
LOC103711917	GO:0005509
LOC103711919	GO:0006355,GO:0003677
LOC103711920	GO:0005737,GO:0004722,GO:0005634
LOC103711921	GO:0004568,GO:0016998,GO:0006032
LOC103711923	GO:0003887,GO:0005634,GO:0005524,GO:0009360,GO:0006261,GO:0006281,GO:0005663,GO:0003689
LOC103711924	GO:0055085,GO:0006862
LOC103711926	GO:0051213
LOC103711927	GO:0090071,GO:0017148,GO:0043023
LOC103711928	GO:0051603,GO:0005764,GO:0005615,GO:0004197
LOC103711930	GO:0000139,GO:0010417,GO:0042285,GO:0009834,GO:0015018
LOC103711931	GO:0003676,GO:0004527,GO:0005634
LOC103711933	GO:0005515,GO:0019005,GO:0031146
LOC103711934	GO:0005515
LOC103711935	GO:0016787
LOC103711936	GO:0004185,GO:0005773,GO:0006508
LOC103711939	GO:0000028,GO:0003723,GO:0022627,GO:0003735,GO:0006412,GO:0005840
LOC103711940	GO:0003743,GO:0003924,GO:0006413,GO:0005525
LOC103711946	GO:0005618,GO:0048046,GO:0010411,GO:0016762,GO:0042546,GO:0004553
LOC103711947	GO:0017150,GO:0050660,GO:0002943
LOC103711949	GO:0030688,GO:0000462,GO:0005730,GO:0030686
LOC103711950	GO:0003924,GO:0016192,GO:0005525,GO:0006886,GO:0005737
LOC103711951	GO:0006355,GO:0000978,GO:0000981,GO:0005634
LOC103711957	GO:0005515
LOC103711958	GO:0016705,GO:0020037,GO:0005506,GO:0004497
LOC103711959	GO:0016705,GO:0020037,GO:0005506,GO:0004497
LOC103711963	GO:0005886,GO:0005524,GO:0004714,GO:0009506,GO:0046777
LOC103711964	GO:0005634,GO:0005524,GO:0030422,GO:0004525,GO:0003723,GO:0005515,GO:0005737
LOC103711965	GO:0045551,GO:0008270,GO:0009809
LOC103711966	GO:0003887,GO:0003684,GO:0042276,GO:0005634,GO:0070987,GO:0017125
LOC103711967	GO:0005886
LOC103711969	GO:0005886
LOC103711970	GO:0003700,GO:0003677
LOC103711973	GO:0016887,GO:0005694,GO:0005524,GO:0007076,GO:0005515
LOC103711976	GO:0005515
LOC103711977	GO:0015979,GO:0009535,GO:0009522
LOC103711978	GO:0005886,GO:0030244,GO:0016760,GO:0005802,GO:0009833
LOC103711981	GO:0006508,GO:0004190
LOC103711982	GO:0005794,GO:0005247,GO:0006821,GO:0055085,GO:0009507,GO:0016020
LOC103711983	GO:0006355,GO:0003700,GO:0043565
LOC103711984	GO:0055085,GO:0006821,GO:0009535,GO:0005247
LOC103711990	GO:0005515,GO:0000413,GO:0003755,GO:0006457
LOC103711991	GO:0005459,GO:0015297,GO:0005794
LOC103711992	GO:0010274
LOC103711993	GO:0005515,GO:0019005,GO:0031146
LOC103711994	GO:0008180,GO:0008237,GO:0005515,GO:0000338
LOC103711995	GO:0071013
LOC103711997	GO:0005515
LOC103711998	GO:0006355,GO:0005634,GO:0030015,GO:0000289,GO:0000932
LOC103711999	GO:0005515
LOC103712001	GO:0005515
LOC103712002	GO:0006355,GO:0003677
LOC103712004	GO:0008270,GO:0005515
LOC103712007	GO:0003700
LOC103712008	GO:0000725,GO:0043531,GO:0007165
LOC103712011	GO:0005515
LOC103712012	GO:0005737,GO:0034975,GO:0016020
LOC103712013	GO:0005515,GO:0016560,GO:0005778,GO:0005052,GO:0005829
LOC103712015	GO:0006357,GO:0000978,GO:0000981
LOC103712017	GO:0009690,GO:0019139,GO:0071949
LOC103712018	GO:0003682
LOC103712020	GO:0007166,GO:0007010,GO:0005737
LOC103712021	GO:0051603,GO:0005764,GO:0005615,GO:0004197
LOC103712023	GO:0003993,GO:0046872
LOC103712024	GO:0009941
LOC103712025	GO:0006891,GO:0017119,GO:0005794
LOC103712026	GO:0005096,GO:0005789,GO:0005085,GO:0009306,GO:0003400,GO:0005515
LOC103712027	GO:0003690,GO:0009658,GO:0006355,GO:0009507
LOC103712028	GO:0005975,GO:0004568,GO:0016998,GO:0006032
LOC103712029	GO:0016887
LOC103712030	GO:0003723,GO:0008270
LOC103712031	GO:0006508,GO:0004190
LOC103712032	GO:0003723,GO:1990904
LOC103712033	GO:0004794,GO:0030170,GO:0006567,GO:0009097
LOC103712034	GO:0006355,GO:0005515,GO:0043565,GO:0008270
LOC103712035	GO:0046540,GO:0000398
LOC103712036	GO:0016757,GO:0006486
LOC103712038	GO:0055085,GO:0016020,GO:0015693,GO:0015095
LOC103712039	GO:0003723,GO:0008173,GO:0006396
LOC103712040	GO:0005739,GO:0007005,GO:0005634
LOC103712041	GO:0006325,GO:0005515,GO:0031491,GO:0005634
LOC103712042	GO:0005747
LOC103712043	GO:0003723
LOC103712044	GO:0005515,GO:0006468,GO:0004672,GO:0005524
LOC103712045	GO:0022857,GO:0055085,GO:0005886
LOC103712048	GO:0045944,GO:0071339,GO:0002151,GO:0031011,GO:0005515,GO:0044545
LOC103712050	GO:0005634,GO:0005516,GO:0005524,GO:0005509,GO:0018105,GO:0035556,GO:0004683,GO:0046777,GO:0009931,GO:0005737
LOC103712051	GO:0003723,GO:0008270,GO:0005515,GO:0009451
LOC103712052	GO:0120029,GO:0016887,GO:0005886,GO:0005524,GO:0008553,GO:0051453
LOC103712055	GO:0032970
LOC103712056	GO:0006388,GO:0003972,GO:0005524
LOC103712057	GO:0006355,GO:0031213
LOC103712058	GO:0045292,GO:0005681
LOC103712059	GO:0051603,GO:0005764,GO:0005615,GO:0004197
LOC103712060	GO:0046982
LOC103712062	GO:0005515
LOC103712063	GO:0005737,GO:0005794
LOC103712065	GO:0005634,GO:0004535,GO:0030014,GO:0005737,GO:0000289
LOC103712066	GO:0006887,GO:0008104,GO:0006893,GO:0000145
LOC103712067	GO:0003676,GO:0004527,GO:0005634
LOC103712070	GO:0004310,GO:0005789,GO:0051996,GO:0008610,GO:0045338
LOC103712071	GO:0009507
LOC103712073	GO:0003723,GO:0005524,GO:0005634,GO:0003724
LOC103712074	GO:0009361,GO:0005739,GO:0006099,GO:0004775,GO:0004776
LOC103712075	GO:0000278,GO:0070262,GO:0005829,GO:0004722
LOC103712076	GO:0042392,GO:0005789
LOC103712077	GO:0005789,GO:0004605
LOC103712078	GO:0005634,GO:0050821,GO:0050832,GO:0051087,GO:0005737
LOC103712079	GO:0061631,GO:0000209,GO:0005634
LOC103712080	GO:0000398,GO:0005634,GO:0030620,GO:0005686,GO:0005515
LOC103712081	GO:0003729,GO:0005634
LOC103712084	GO:0016788
LOC103712085	GO:0022857,GO:0055085,GO:0005886
LOC103712087	GO:0006355,GO:0003700,GO:0046983,GO:0005634
LOC103712089	GO:0030246,GO:0000139,GO:0008378,GO:0006486
LOC103712091	GO:0003924,GO:0005525
LOC103712094	GO:0005739,GO:0005515
LOC103712095	GO:0046872,GO:0006511,GO:0071712,GO:0005783,GO:0044390,GO:0061630
LOC103712096	GO:0016671,GO:0015035,GO:0005737
LOC103712097	GO:0015292,GO:0005743,GO:0005262,GO:1990246,GO:0051560,GO:0036444
LOC103712098	GO:0003735,GO:0006412,GO:0005840,GO:0008097
LOC103712099	GO:0030527,GO:0046982,GO:0003677,GO:0000786,GO:0006334
LOC103712100	GO:0031222,GO:0045493,GO:0046556,GO:0009044,GO:0009505
LOC103712101	GO:0034663,GO:0016887,GO:0031072,GO:0140662,GO:0051082,GO:0005634,GO:0005524,GO:0042026,GO:0051787,GO:0030968,GO:0030433,GO:0005788,GO:0051085,GO:0005737,GO:0034620,GO:0016020
LOC103712103	GO:0016757,GO:0005794
LOC103712105	GO:0005515
LOC103712107	GO:0031390,GO:0007064
LOC103712109	GO:0016787
LOC103712110	GO:0003677
LOC103712112	GO:0012505,GO:0016020
LOC103712113	GO:0005515
LOC103712114	GO:0009570,GO:0006564,GO:0004617,GO:0051287
LOC103712115	GO:0006090,GO:0051287,GO:0004471,GO:0006108,GO:0005739
LOC103712117	GO:0016020
LOC103712118	GO:0004124,GO:0006535,GO:0005737
LOC103712119	GO:0004033,GO:0005737
LOC103712120	GO:0005515
LOC103712121	GO:0003714,GO:0045892
LOC103712123	GO:0009055,GO:0022900,GO:0051537
LOC103712126	GO:0032012,GO:0005085
LOC103712130	GO:0016020
LOC103712135	GO:0015078,GO:0015986,GO:0045263
LOC103712136	GO:0003676,GO:0006479,GO:0008276
LOC103712137	GO:0009506,GO:0005886,GO:0009734
LOC103712138	GO:0051015,GO:0005886,GO:0051017,GO:0015629
LOC103712140	GO:0045551,GO:0008270,GO:0009809
LOC103712142	GO:0006355,GO:0000978,GO:0000981,GO:0005634
LOC103712144	GO:0006952,GO:0016020
LOC103712146	GO:0006952,GO:0016020
LOC103712147	GO:0006355,GO:0003700,GO:0043565,GO:0005634
LOC103712148	GO:0000151,GO:0005886,GO:0016567,GO:0034052,GO:0006511,GO:0043130,GO:0061630,GO:0005829
LOC103712149	GO:0003735,GO:0022625,GO:0006412,GO:0005840
LOC103712155	GO:0050661,GO:0004499,GO:0050660
LOC103712156	GO:0010167,GO:0015112,GO:0006857,GO:0055085,GO:0016020
LOC103712157	GO:0032934,GO:0015248,GO:0005829,GO:0043231,GO:0016020
LOC103712158	GO:0005759
LOC103712159	GO:0042392
LOC103712161	GO:0006168,GO:0005829,GO:0005737,GO:0003999
LOC103712162	GO:0006355,GO:0003700,GO:0043565
LOC103712166	GO:0006574,GO:0003860
LOC103712167	GO:0009736,GO:0003700,GO:0000160,GO:0003677
LOC103712168	GO:0033396,GO:0003837
LOC103712172	GO:0009959,GO:0009639
LOC103712182	GO:0016579,GO:0101005
LOC103712185	GO:0034497,GO:0000407,GO:1990316,GO:0000045,GO:0000423,GO:0034727,GO:0019898,GO:0005829
LOC103712186	GO:0003723,GO:0005515,GO:0005730,GO:0042274
LOC103712187	GO:0005634,GO:0005516,GO:0003700,GO:0080142,GO:0043565
LOC103712188	GO:0009733
LOC103712189	GO:0005802,GO:0005768,GO:0005737,GO:0008168
LOC103712190	GO:0005634,GO:0005516,GO:0005524,GO:0005509,GO:0018105,GO:0035556,GO:0004683,GO:0046777,GO:0009931,GO:0005737
LOC103712191	GO:0003777,GO:0008017,GO:0007018,GO:0005524
LOC103712192	GO:0030145,GO:0045454,GO:0009534,GO:0009523,GO:0015979,GO:0016020
LOC103712193	GO:0005515,GO:0003677,GO:0046872
LOC103712196	GO:0004497,GO:0016705,GO:0005506,GO:0020037,GO:0009809
LOC103712197	GO:0005515
LOC103712198	GO:0006355,GO:0008270,GO:0043565
LOC103712199	GO:0034599,GO:0005737,GO:0015038
LOC103712200	GO:0043928,GO:0004535,GO:0030014,GO:0030015,GO:0003676,GO:0000932
LOC103712201	GO:0005515
LOC103712203	GO:0015267,GO:0055085,GO:0016020
LOC103712205	GO:0006468,GO:0004672,GO:0005886,GO:0005524
LOC103712206	GO:0030599,GO:0042545,GO:0046910
LOC103712210	GO:0051015,GO:0005856,GO:0005885,GO:0030833,GO:0034314
LOC103712211	GO:0016740,GO:0016567
LOC103712213	GO:0006357,GO:0000978,GO:0000981
LOC103712214	GO:0016791
LOC103712215	GO:0016567,GO:0061630
LOC103712217	GO:0072546,GO:0005515,GO:0034975
LOC103712218	GO:0016579,GO:0101005
LOC103712220	GO:0005975,GO:0004650
LOC103712221	GO:0005634,GO:0005524,GO:0004707,GO:0006468,GO:0035556,GO:0005737
LOC103712222	GO:0003723,GO:0071013,GO:0045292
LOC103712223	GO:0022625,GO:0003735,GO:0006412,GO:0005840,GO:0070180
LOC103712224	GO:0016887,GO:0005524,GO:0051782,GO:0005829,GO:0009898
LOC103712225	GO:0005515
LOC103712226	GO:0046872
LOC103712229	GO:0046983
LOC103712230	GO:0070588,GO:0006874,GO:0009705,GO:0015369
LOC103712231	GO:0006355,GO:0005634,GO:0034969,GO:0035246,GO:0005829,GO:0008469
LOC103712232	GO:0016887,GO:0034605,GO:0005524,GO:0042026,GO:0005737
LOC103712234	GO:0003677
LOC103712237	GO:0046983,GO:0005634
LOC103712240	GO:0022857,GO:0005886
LOC103712241	GO:0006355
LOC103712242	GO:0012507,GO:0007030,GO:0006914,GO:0070973,GO:0070971,GO:0048208
LOC103712243	GO:0005515
LOC103712244	GO:0016567,GO:0005634,GO:0019941,GO:0031386,GO:0031625,GO:0005737
LOC103712245	GO:0006890,GO:0007030,GO:0006886,GO:0017119
LOC103712246	GO:0005515
LOC103712247	GO:0005886,GO:0090158,GO:0061817,GO:0005789
LOC103712248	GO:0005811,GO:0016104,GO:0016866
LOC103712249	GO:0000812,GO:0008270,GO:0031491,GO:0006338,GO:0003676
LOC103712250	GO:0022857,GO:0055085,GO:0055062,GO:0016020
LOC103712252	GO:0006355,GO:0003700,GO:0043565,GO:0005634
LOC103712253	GO:0022857,GO:0055085
LOC103712254	GO:0005737,GO:0019136
LOC103712256	GO:0005739,GO:0006102,GO:0004449,GO:0006099
LOC103712257	GO:0016570,GO:0016593,GO:0000993,GO:0006368,GO:0003682
LOC103712258	GO:0003723,GO:0005515,GO:0009451
LOC103712260	GO:0003700,GO:0003677
LOC103712261	GO:0022857,GO:0055085,GO:0016020
LOC103712263	GO:0003729,GO:0031123,GO:1990817,GO:0005730,GO:0031499
LOC103712265	GO:0016705,GO:0020037,GO:0005506,GO:0004497
LOC103712266	GO:0003743,GO:0003729
LOC103712267	GO:0005975,GO:0004553
LOC103712269	GO:0006355,GO:0043565,GO:0000981
LOC103712270	GO:0005576,GO:0005615
LOC103712271	GO:0016757,GO:0005794
LOC103712272	GO:0005576,GO:0005615
LOC103712275	GO:0005634,GO:0006997
LOC103712276	GO:0006355,GO:0003700,GO:0003677
LOC103712277	GO:0006468,GO:0004672,GO:0005634,GO:0005524
LOC103712278	GO:0003723
LOC103712279	GO:0006355,GO:0005634,GO:0005524,GO:0032502,GO:0006351
LOC103712282	GO:0032468,GO:0070588,GO:0071421,GO:0015085,GO:0005384,GO:0032472,GO:0005794
LOC103712283	GO:0008283,GO:0005576,GO:0008083
LOC103712284	GO:0005634
LOC103712290	GO:0016757,GO:0016020
LOC103712291	GO:0005886
LOC103712293	GO:0005789,GO:0042761,GO:0019367,GO:0034625,GO:0034626,GO:0030148,GO:0009922
LOC103712294	GO:0046872,GO:0006511,GO:0071712,GO:0005783,GO:0044390,GO:0061630
LOC103712295	GO:0016757,GO:0005794
LOC103712296	GO:1990961,GO:0016020,GO:0042910,GO:0015297
LOC103712297	GO:0043130
LOC103712298	GO:0006357,GO:0000978,GO:0000981
LOC103712300	GO:0005515
LOC103712302	GO:0000312,GO:0003723,GO:0005763,GO:0003735,GO:0006412,GO:0005840
LOC103712305	GO:0010020
LOC103712306	GO:0043531,GO:0098542
LOC103712308	GO:0003677,GO:0006355,GO:0000981,GO:0005634
LOC103712309	GO:0000160,GO:0016310,GO:0000155,GO:0005634
LOC103712312	GO:0055085,GO:0016020,GO:0015693,GO:0015095
LOC103712314	GO:0020037,GO:0019825
LOC103712318	GO:0006468,GO:0004672,GO:0005524
LOC103712321	GO:0016020
LOC103712322	GO:0005515,GO:0003729
LOC103712323	GO:0006887,GO:0090522,GO:0006893,GO:0000145,GO:0006904
LOC103712324	GO:0006355,GO:0051082,GO:0006457,GO:0016272,GO:0005737
LOC103712325	GO:0006508,GO:0008233
LOC103712326	GO:0005737,GO:0009058,GO:0016853
LOC103712327	GO:0016567,GO:0061630
LOC103712329	GO:0016925,GO:0019948,GO:0005737,GO:0031510
LOC103712330	GO:0016413,GO:0005794
LOC103712331	GO:0045116,GO:0019781,GO:0005737,GO:0005634
LOC103712333	GO:0016274,GO:0018216
LOC103712335	GO:0003910,GO:0005634,GO:0005524,GO:0006273,GO:0006310,GO:0003677,GO:0005739,GO:0071897,GO:0006281
LOC103712336	GO:0045454,GO:0034599,GO:0008379,GO:0042744,GO:0005739,GO:0005737
LOC103712337	GO:0004693,GO:0005675,GO:0005634,GO:0005524,GO:0008353,GO:0045944,GO:0070985,GO:0006468,GO:0005737
LOC103712340	GO:0009507
LOC103712343	GO:0005347,GO:0015866,GO:0005778,GO:0015217,GO:0015867,GO:0007031,GO:0055085,GO:0006635
LOC103712344	GO:0005515
LOC103712346	GO:0046872
LOC103712347	GO:0006289,GO:0004520,GO:0003697,GO:0005634
LOC103712351	GO:0051287,GO:0050661,GO:0048046,GO:0006006,GO:0004365,GO:0009507
LOC103712352	GO:0004842
LOC103712353	GO:0005829,GO:0003729
LOC103712354	GO:0016579,GO:0004843
LOC103712355	GO:0016020
LOC103712356	GO:0030145,GO:0005618
LOC103712358	GO:0005509,GO:0016174,GO:0005886,GO:0004601
LOC103712359	GO:0005634,GO:0008440,GO:0032958,GO:0051765,GO:0005737
LOC103712360	GO:0003824
LOC103712361	GO:0031047,GO:0004518,GO:0005634,GO:0005829,GO:0003723,GO:0006402,GO:0016442
LOC103712362	GO:0005789,GO:0051082,GO:0005509,GO:0006457,GO:0005783,GO:0030433
LOC103712364	GO:0071805,GO:0015079,GO:0016020
LOC103712368	GO:0004719,GO:0036211,GO:0005737
LOC103712369	GO:0016567,GO:0004842,GO:0008270,GO:0007166,GO:0005515
LOC103712371	GO:0005739,GO:0080156,GO:0016554
LOC103712372	GO:0005634,GO:0006357,GO:2000134,GO:0000977,GO:0000785,GO:0030154,GO:0005667
LOC103712373	GO:0006355,GO:0003700,GO:0003677
LOC103712374	GO:0016462,GO:0005737,GO:0005634
LOC103712375	GO:0000028,GO:0003723,GO:0022627,GO:0003735,GO:0006412,GO:0005840
LOC103712376	GO:0005747
LOC103712377	GO:0008270
LOC103712378	GO:0000105,GO:0004635,GO:0004636
LOC103712379	GO:0030639,GO:0016747
LOC103712380	GO:0006468,GO:0045087,GO:0019199,GO:0005524
LOC103712382	GO:0003723,GO:0003735,GO:0006412,GO:0015934
LOC103712383	GO:0051603,GO:0005764,GO:0005615,GO:0004197
LOC103712384	GO:0018293,GO:0034553,GO:0006121,GO:0005739,GO:0006099
LOC103712385	GO:0031011
LOC103712388	GO:0005515,GO:0006468,GO:0004672,GO:0005524
LOC103712389	GO:0022857,GO:0055085,GO:0016020,GO:0006857
LOC103712390	GO:0030041,GO:0007032,GO:0140285,GO:0051125,GO:0071203,GO:0005768
LOC103712391	GO:0006355,GO:0000978,GO:0000981,GO:0005634
LOC103712393	GO:0045893,GO:0043565,GO:0000981,GO:0005634
LOC103712394	GO:0040008,GO:0006355,GO:0046983
LOC103712395	GO:0000413,GO:0003755
LOC103712396	GO:0005515,GO:0005634
LOC103712398	GO:0005506
LOC103712400	GO:0006338,GO:0005634,GO:0034647
LOC103712401	GO:0009579,GO:0003755,GO:0009507
LOC103712402	GO:0005615
LOC103712403	GO:0016757,GO:0010417,GO:0006486,GO:0009834
LOC103712404	GO:0051537,GO:0005750,GO:0008121,GO:0006122,GO:0016020
LOC103712405	GO:0005634,GO:0003676,GO:0008270,GO:0016818,GO:0008081,GO:0006281,GO:0005515
LOC103712407	GO:0003700,GO:0005634
LOC103712408	GO:0016887,GO:0005886,GO:0005524,GO:0045332,GO:0000287,GO:0140326
LOC103712409	GO:0016255,GO:0042765
LOC103712412	GO:0005737,GO:0016881
LOC103712418	GO:0006355,GO:0003677
LOC103712419	GO:0005515
LOC103712420	GO:0016020,GO:0016747,GO:0006633
LOC103712421	GO:0061608,GO:0006607,GO:0008139,GO:0005634,GO:0005515,GO:0005737
LOC103712422	GO:0006355,GO:0008270,GO:0043565
LOC103712424	GO:0006357,GO:0046983,GO:0000978,GO:0000981
LOC103712426	GO:0003777,GO:0008017,GO:0007018,GO:0005524
LOC103712427	GO:0046983
LOC103712428	GO:0003723,GO:0008270,GO:0005515,GO:0009451
LOC103712429	GO:0006355,GO:0005515,GO:0005634
LOC103712433	GO:0005515,GO:0017186,GO:0016603
LOC103712438	GO:0005515
LOC103712439	GO:0020037,GO:0016709,GO:0016020,GO:0005506
LOC103712445	GO:0051537,GO:0009055,GO:0022904,GO:0005739,GO:0009060,GO:0006099
LOC103712449	GO:0003676
LOC103712450	GO:0043531,GO:0098542
LOC103712452	GO:0043531,GO:0098542
LOC103712453	GO:0016705,GO:0020037,GO:0005506,GO:0004497
LOC103712454	GO:0045892
LOC103712455	GO:0005515
LOC103712457	GO:0015749,GO:0015145,GO:0016020
LOC103712458	GO:0003700,GO:0043565,GO:0005634
LOC103712460	GO:0016459,GO:0005524,GO:0051015,GO:0031982,GO:0007015,GO:0000146,GO:0030050,GO:0005737,GO:0015629
LOC103712461	GO:0005515,GO:0019005,GO:0031146
LOC103712463	GO:0006679,GO:0008120,GO:0016020
LOC103712466	GO:0051903,GO:0046294,GO:0004024,GO:0008270,GO:0005829
LOC103712467	GO:0055085,GO:0016020,GO:0015250,GO:0006833
LOC103712468	GO:0051082,GO:0006457
LOC103712471	GO:0000398,GO:0005681,GO:0046540,GO:0008270,GO:0003676
LOC103712472	GO:0030388,GO:0004332,GO:0005829,GO:0006096
LOC103712474	GO:0030247
LOC103712476	GO:0003924,GO:0005525
LOC103712478	GO:0016757,GO:0006486
LOC103712479	GO:0020037,GO:0016709,GO:0016020,GO:0005506
LOC103712481	GO:0016788
LOC103712482	GO:0020037,GO:0016709,GO:0016020,GO:0005506
LOC103712487	GO:0004185,GO:0005773,GO:0006508
LOC103712488	GO:0004185,GO:0005773,GO:0006508
LOC103712490	GO:0016567,GO:0061630
LOC103712491	GO:0005515,GO:0006468,GO:0004672,GO:0005524
LOC103712493	GO:0005515
LOC103712494	GO:0005829,GO:0003729
LOC103712495	GO:0005096,GO:0090110,GO:0090114,GO:0006886,GO:0006888,GO:0008270,GO:0030127,GO:0070971
LOC103712497	GO:1990072,GO:1990071,GO:1990070,GO:0006888
LOC103712498	GO:0004861,GO:0045736,GO:0005634
LOC103712499	GO:0004722,GO:0006470
LOC103712502	GO:0009736,GO:0003700,GO:0000160,GO:0003677
LOC103712503	GO:0005744,GO:0030150
LOC103712504	GO:0008107,GO:0009969,GO:0005794,GO:0042546,GO:0016020
LOC103712505	GO:0009768,GO:0009416,GO:0016020
LOC103712507	GO:0006357,GO:0003700,GO:0000978,GO:0005634
LOC103712508	GO:0020037,GO:0016125,GO:0010295,GO:0005506
LOC103712510	GO:0009658,GO:1901259,GO:0009507
LOC103712512	GO:0009688,GO:0052662,GO:0005515,GO:0071949,GO:0009507,GO:0016020
LOC103712514	GO:0003700,GO:0005634,GO:0045893
LOC103712516	GO:0005515,GO:0005886,GO:0005509
LOC103712517	GO:0045431,GO:0009416
LOC103712518	GO:0006508,GO:0008236
LOC103712519	GO:0003735,GO:0006412,GO:0005840
LOC103712522	GO:0005315,GO:1990547,GO:0005743
LOC103712523	GO:0016212,GO:0030170,GO:0005737,GO:0009058
LOC103712526	GO:0002161
LOC103712527	GO:0006228,GO:0004550,GO:0006183,GO:0006241
LOC103712528	GO:0006355,GO:0003700,GO:0003677
LOC103712529	GO:0031969,GO:0004252
LOC103712531	GO:0003690,GO:0009658,GO:0006355,GO:0009507
LOC103712532	GO:0005515
LOC103712533	GO:0047372,GO:0004620,GO:0006629
LOC103712534	GO:0005739,GO:0046872,GO:0009507,GO:0016485
LOC103712535	GO:0019888,GO:0007165,GO:0000159
LOC103712538	GO:0005515
LOC103712539	GO:0008107,GO:0009969,GO:0005794,GO:0042546,GO:0016020
LOC103712541	GO:0009873,GO:0006355,GO:0003700,GO:0003677
LOC103712543	GO:0006355,GO:0003700,GO:0046983
LOC103712544	GO:0008955,GO:0009252
LOC103712545	GO:0006468,GO:0004674,GO:0005524
LOC103712546	GO:0005315,GO:1990547,GO:0005743
LOC103712547	GO:0005737,GO:0016567,GO:0061630
LOC103712548	GO:0005886,GO:0005524,GO:0030246,GO:0006468,GO:0004672
LOC103712549	GO:0005544,GO:0005737,GO:0005509
LOC103712550	GO:0007030,GO:0030134,GO:0006886,GO:0006888,GO:0005783,GO:0005793,GO:0005794
LOC103712554	GO:0016251,GO:0003677,GO:0006352
LOC103712556	GO:0005739,GO:0003864,GO:0000287,GO:0015940
LOC103712557	GO:0006357,GO:0016592,GO:0003713
LOC103712558	GO:0005576,GO:0009664
LOC103712559	GO:0006355,GO:0003700,GO:0043565,GO:0005634
LOC103712560	GO:0006468,GO:0004672,GO:0005524
LOC103712562	GO:0016459,GO:0005524,GO:0051015,GO:0031982,GO:0007015,GO:0000146,GO:0030050,GO:0005737,GO:0015629
LOC103712563	GO:0004124,GO:0006535,GO:0005737
LOC103712564	GO:0010207,GO:0009543,GO:0009523,GO:0010206
LOC103712565	GO:0000956,GO:0005634,GO:0004534,GO:0003723,GO:0008270
LOC103712566	GO:0003714,GO:0045892
LOC103712567	GO:0016887,GO:0043682,GO:0005524,GO:0006812,GO:0005507,GO:0055070,GO:0016020
LOC103712569	GO:0008324,GO:0055085,GO:0006812,GO:0016020
LOC103712570	GO:0003723,GO:0008270,GO:0005515,GO:0009451
LOC103712571	GO:0005634,GO:0016567,GO:0006511,GO:0008270,GO:0061630,GO:0003676,GO:0006397
LOC103712573	GO:0030599,GO:0042545,GO:0046910
LOC103712574	GO:0046854,GO:0046872,GO:0010008,GO:0005524,GO:0000285
LOC103712575	GO:0003723,GO:0005515,GO:0009451
LOC103712578	GO:0003723,GO:0008270,GO:0005515,GO:0009451
LOC103712579	GO:0004021,GO:0030170,GO:0009058
LOC103712581	GO:0003677
LOC103712582	GO:0016567,GO:0005654,GO:0006511,GO:0061630,GO:0045893,GO:0005737
LOC103712583	GO:0005634,GO:0006357,GO:0000978,GO:0000981,GO:0046983
LOC103712584	GO:0016747
LOC103712585	GO:0006511,GO:0019773,GO:0005839,GO:0005634
LOC103712587	GO:0040029,GO:0005634,GO:0009933,GO:0005515,GO:0072423
LOC103712588	GO:0009873,GO:0006355,GO:0003700,GO:0003677
LOC103712589	GO:0000151,GO:0006511,GO:0032436,GO:0008270,GO:0000209,GO:0061630,GO:0031624,GO:0005737
LOC103712590	GO:0043813,GO:0046856,GO:0043231
LOC103712591	GO:0000028,GO:0030686,GO:0022627,GO:0003735,GO:0002181,GO:0005840
LOC103712592	GO:0005985,GO:0016157
LOC103712593	GO:0051983
LOC103712595	GO:0005509,GO:0016174,GO:0005886,GO:0004601
LOC103712596	GO:0005739,GO:0051537,GO:0140647
LOC103712597	GO:0010468,GO:0005737,GO:0003729,GO:0005634
LOC103712598	GO:0071486
LOC103712600	GO:0005509
LOC103712601	GO:0006508,GO:0004252
LOC103712603	GO:0045892
LOC103712605	GO:0030599,GO:0042545,GO:0046910
LOC103712606	GO:0030599,GO:0042545,GO:0046910
LOC103712607	GO:0006397
LOC103712608	GO:0003723,GO:0005515,GO:0009451
LOC103712610	GO:0000151,GO:0006511,GO:0032436,GO:0008270,GO:0000209,GO:0061630,GO:0031624,GO:0005737
LOC103712612	GO:0006633,GO:0000036
LOC103712613	GO:0006355,GO:0008270,GO:0043565
LOC103712614	GO:0051753,GO:0005886,GO:0030244,GO:0016760,GO:0005802,GO:0009833
LOC103712616	GO:0003777,GO:0008017,GO:0007018,GO:0005524
LOC103712617	GO:0046983
LOC103712621	GO:0005737,GO:0016881
LOC103712622	GO:0016554,GO:1900865,GO:0009507
LOC103712624	GO:0030295,GO:0007165,GO:0001934,GO:0005634,GO:0005737
LOC103712626	GO:0005515
LOC103712627	GO:0005515,GO:0009507
LOC103712628	GO:0005515
LOC103712630	GO:0005515
LOC103712631	GO:0003743,GO:0003729
LOC103712632	GO:0006355,GO:0003700,GO:0043565,GO:0005634
LOC103712634	GO:0006241,GO:0019856,GO:0003883,GO:0042802
LOC103712636	GO:0006260,GO:0005634,GO:0006310,GO:0003677,GO:0006281
LOC103712637	GO:0005783,GO:0003756,GO:0006457
LOC103712639	GO:0071108,GO:0070536,GO:0008237,GO:0005768,GO:0005515,GO:0016020
LOC103712640	GO:0051082,GO:0006457
LOC103712642	GO:0000398,GO:0005681,GO:0046540,GO:0008270,GO:0003676
LOC103712647	GO:0006338,GO:0031011
LOC103712648	GO:0000976,GO:0030154,GO:0005634
LOC103712649	GO:0005746
LOC103712650	GO:0003700,GO:0000976,GO:0006355,GO:0005634
LOC103712652	GO:0003899,GO:0006283,GO:0005665,GO:0001193,GO:0006367,GO:0008270,GO:0003676,GO:0006351
LOC103712653	GO:0008270,GO:0003676
LOC103712654	GO:0009678,GO:0004427,GO:1902600,GO:0016020
LOC103712656	GO:0005789,GO:0051082,GO:0005509,GO:0006457,GO:0005783,GO:0030433
LOC103712657	GO:0003924,GO:0005525,GO:0006886,GO:0006888,GO:0016050,GO:0003400,GO:0061024,GO:0030127,GO:0070971,GO:0070863
LOC103712658	GO:0006357,GO:0003712,GO:0016592
LOC103712660	GO:0006355,GO:0004672,GO:0006468,GO:0005524
LOC103712662	GO:0050821,GO:0043066
LOC103712663	GO:0003723,GO:0005515,GO:0009451
LOC103712664	GO:0006355,GO:0046983
LOC103712665	GO:0007021,GO:0007017,GO:0006457,GO:0005844,GO:0015631,GO:0016272,GO:0005737
LOC103712666	GO:0005634,GO:0005516,GO:0003700,GO:0080142,GO:0043565
LOC103712667	GO:0005634,GO:0005516,GO:0003700,GO:0080142,GO:0043565
LOC103712670	GO:0042753,GO:0009649
LOC103712671	GO:0006366,GO:0046982
LOC103712672	GO:0016747
LOC103712675	GO:0004335,GO:0005524,GO:0006012,GO:0005829,GO:0005737,GO:0046835
LOC103712676	GO:0042292,GO:0016779,GO:0005737,GO:0004792
LOC103712677	GO:0051117,GO:0009368,GO:0004176,GO:0006515,GO:0004252
LOC103712678	GO:0004721
LOC103712679	GO:0042753,GO:0009649
LOC103712680	GO:0004185,GO:0006508
LOC103712681	GO:0006364,GO:0003977,GO:0043022,GO:0006048,GO:0005840
LOC103712682	GO:0005634,GO:0005524,GO:0004707,GO:0006468,GO:0035556,GO:0005737
LOC103712683	GO:0006355
LOC103712684	GO:0008299,GO:0010236,GO:0004659,GO:0009507
LOC103712685	GO:0003700,GO:0003677,GO:0005634
LOC103712686	GO:0003743,GO:0005852,GO:0006413,GO:0005737
LOC103712688	GO:0005515
LOC103712689	GO:0005515
LOC103712690	GO:0005515
LOC103712691	GO:0005515
LOC103712692	GO:0004864,GO:0005737,GO:0035308
LOC103712693	GO:0005634,GO:0016567,GO:0006511,GO:0008270,GO:0061630,GO:0003676,GO:0006397
LOC103712694	GO:0045492,GO:0009834,GO:1990937,GO:0010411,GO:0016407,GO:0005794
LOC103712695	GO:0033588,GO:0008023,GO:0005737,GO:0002098
LOC103712696	GO:0016020
LOC103712698	GO:0006468,GO:0004672,GO:0005524
LOC103712700	GO:0015031
LOC103712703	GO:0006508,GO:0005515,GO:0004175,GO:0008236
LOC103712704	GO:0005515
LOC103712706	GO:0006508,GO:0004190,GO:0006629
LOC103712707	GO:0003735,GO:0006412,GO:0005840
LOC103712708	GO:0004497,GO:0016705,GO:0016125,GO:0007275,GO:0005506,GO:0016132,GO:0020037,GO:0010268
LOC103712709	GO:0003723,GO:0005515,GO:0009451
LOC103712710	GO:0071704,GO:0004553
LOC103712711	GO:0019843,GO:0043024,GO:0005525,GO:0000028
LOC103712713	GO:0072583,GO:0005737,GO:0030276,GO:0031982,GO:0072318,GO:0043231
LOC103712714	GO:0009535,GO:0010598,GO:0009507
LOC103712715	GO:0016616
LOC103712716	GO:0022904,GO:0005747
LOC103712717	GO:0008270,GO:0003676
LOC103712718	GO:0030246,GO:0005975,GO:0016853
LOC103712719	GO:0016558,GO:0008270,GO:0005778
LOC103712720	GO:0003723,GO:0008270,GO:0005515,GO:0009451
LOC103712721	GO:0003723,GO:0008270,GO:0005515,GO:0009451
LOC103712722	GO:0004373
LOC103712724	GO:0006355,GO:0003700,GO:0043565
LOC103712727	GO:0003723,GO:0008270,GO:0005515,GO:0009451
LOC103712728	GO:0052716,GO:0048046,GO:0046274,GO:0005507
LOC103712729	GO:0052925,GO:0005783,GO:0006486
LOC103712731	GO:0030170,GO:0052684,GO:0004834,GO:0000162
LOC103712734	GO:0015749,GO:0015145,GO:0016020
LOC103712736	GO:0005515,GO:0006468,GO:0004672,GO:0005524
LOC103712737	GO:0005737,GO:0004674,GO:0006468,GO:0005524
LOC103712738	GO:0009909,GO:0008270,GO:0005515,GO:0005634
LOC103712740	GO:0006355,GO:0003700
LOC103712741	GO:0000398,GO:0097526,GO:0005687,GO:0005689,GO:0071013,GO:0071011,GO:0005685,GO:0003723,GO:0043186,GO:0005682,GO:0000387,GO:0034719,GO:0005686,GO:0071004
LOC103712743	GO:0043596,GO:0000278,GO:0006261,GO:0006281,GO:0005515,GO:0003682
LOC103712744	GO:0005737,GO:0016567,GO:0061630
LOC103712745	GO:0016251,GO:0005672,GO:0017025,GO:0006367,GO:0051123
LOC103712746	GO:0005634,GO:0003723,GO:0022627,GO:0003735,GO:0006412
LOC103712747	GO:0006355,GO:0003700,GO:0046983,GO:0005634
LOC103712748	GO:0016209
LOC103712749	GO:0003333,GO:0015171
LOC103712753	GO:0005515
LOC103712756	GO:0003700,GO:0046983,GO:0006351
LOC103712757	GO:0009926,GO:0008270,GO:0005829,GO:0009506
LOC103712758	GO:0051499,GO:0019478
LOC103712759	GO:0010497,GO:0008017
LOC103712760	GO:0005886
LOC103712761	GO:0005634,GO:0005515,GO:0005829,GO:0030234,GO:0080028
LOC103712762	GO:0006470,GO:0000159,GO:0019888,GO:0005515,GO:0005737
LOC103712763	GO:0047631,GO:0035529,GO:0051287
LOC103712764	GO:0009941,GO:0009535
LOC103712766	GO:0005739,GO:0044877,GO:1901006
LOC103712768	GO:0003677
LOC103712770	GO:0009691
LOC103712772	GO:0003723,GO:0008270,GO:0005515,GO:0009451
LOC103712773	GO:0043531,GO:0098542
LOC103712774	GO:0006397
LOC103712777	GO:0035352,GO:0051724
LOC103712778	GO:0006367,GO:0005673
LOC103712779	GO:0004722,GO:0006470
LOC103712780	GO:0000375,GO:0003729
LOC103712781	GO:0005634,GO:0005516,GO:0003700,GO:0080142,GO:0043565
LOC103712784	GO:0016567,GO:0005634,GO:0006511,GO:0008270,GO:0061630
LOC103712786	GO:0005730
LOC103712787	GO:0009734
LOC103712789	GO:0009579,GO:0009535
LOC103712791	GO:0006357,GO:0046983,GO:0000978,GO:0000981
LOC103712792	GO:0015934,GO:0003735,GO:0006412,GO:0005840,GO:0070180
LOC103712796	GO:0006528,GO:0006541,GO:0006107,GO:0050152,GO:0005739
LOC103712797	GO:0005515,GO:0005634
LOC103712799	GO:0005634,GO:0045944,GO:0000978,GO:0000981,GO:0046983
LOC103712802	GO:0005515,GO:0005634
LOC103712803	GO:0004722,GO:0006470
LOC103712804	GO:0004842
LOC103712805	GO:0005515
LOC103712809	GO:0005739,GO:0052381,GO:0009691,GO:0006400
LOC103712810	GO:0015934,GO:0003735,GO:0006412,GO:0005840
LOC103712811	GO:0015031
LOC103712813	GO:0000049,GO:0006430,GO:0004824,GO:0005524,GO:0005739,GO:0005829,GO:0005737
LOC103712814	GO:0030247,GO:0006468,GO:0004672,GO:0005524
LOC103712816	GO:0030247,GO:0006468,GO:0004672,GO:0005524
LOC103712818	GO:0030247,GO:0006468,GO:0004672,GO:0005524
LOC103712820	GO:0005634,GO:0005516,GO:0003700,GO:0080142,GO:0043565
LOC103712821	GO:0030117,GO:0030123,GO:0010008,GO:0006896,GO:0006623
LOC103712822	GO:0005634,GO:0003700,GO:0009736,GO:0010026,GO:0010090,GO:0000976,GO:0009740
LOC103712823	GO:0008194
LOC103712826	GO:0050660,GO:0004497
LOC103712830	GO:0003676
LOC103712832	GO:0004126,GO:0008270,GO:0005829,GO:0009972
LOC103712833	GO:0008757
LOC103712835	GO:0003729,GO:0005634
LOC103712836	GO:0005634,GO:0042393,GO:0000785,GO:0006334,GO:0003682
LOC103712838	GO:0003723,GO:0034063,GO:0010494
LOC103712839	GO:0005783,GO:0009723,GO:0010104,GO:0005794
LOC103712840	GO:0055085
LOC103712841	GO:0005515
LOC103712843	GO:0005515,GO:0003729
LOC103712844	GO:0051082
LOC103712845	GO:0006355,GO:0005634,GO:0042393,GO:0003712,GO:0000976
LOC103712846	GO:0003723,GO:0010468,GO:0005654
LOC103712847	GO:0003777,GO:0008017,GO:0007018,GO:0005524
LOC103712849	GO:0001056,GO:0005736,GO:0046983,GO:0003677,GO:0001054,GO:0006351,GO:0005666
LOC103712850	GO:0005886,GO:0005634,GO:0005524,GO:0006468,GO:0004674,GO:0005737
LOC103712854	GO:0006355,GO:0008270,GO:0043565
LOC103712856	GO:0019900,GO:0019722,GO:0005509
LOC103712857	GO:0019900,GO:0019722,GO:0005509
LOC103712858	GO:0019464,GO:0030170,GO:0005960,GO:0004375,GO:0048046,GO:0016594,GO:0005739,GO:0009941
LOC103712859	GO:0005773
LOC103712860	GO:0016757,GO:0006486,GO:0016020
LOC103712861	GO:0031410,GO:0005515,GO:0032483
LOC103712862	GO:0046983
LOC103712863	GO:0000375,GO:0003729
LOC103712865	GO:0009690,GO:0019139,GO:0071949
LOC103712867	GO:0005886
LOC103712869	GO:0140359,GO:0016887,GO:0016020,GO:0005524
LOC103712872	GO:0043531,GO:0098542
LOC103712873	GO:0016125,GO:0016709,GO:0007275,GO:0005506,GO:0016132,GO:0020037,GO:0010268
LOC103712875	GO:0005515,GO:0006468,GO:0004672,GO:0005524
LOC103712877	GO:0006508,GO:0016020,GO:0008474,GO:0008236
LOC103712878	GO:0005739,GO:0042026,GO:0005829,GO:0140662
LOC103712881	GO:0006357,GO:0003712,GO:0016592
LOC103712884	GO:0071108,GO:0140492,GO:0070536,GO:0061578,GO:0005768,GO:0005515,GO:0016020
LOC103712885	GO:0005975,GO:0004476,GO:0008270,GO:0009298,GO:0005829
LOC103712886	GO:0006355,GO:0003700,GO:0043565,GO:0005634
LOC103712888	GO:0006355,GO:0003700,GO:0046983,GO:0005634
LOC103712889	GO:0003676,GO:0006308,GO:0004519
LOC103712891	GO:0003676,GO:0006308,GO:0004519
LOC103712892	GO:0003676,GO:0006308,GO:0004519
LOC103712894	GO:0005783,GO:0005794
LOC103712896	GO:0005789,GO:0004376,GO:0006506,GO:0031501,GO:0000009
LOC103712897	GO:0008289
LOC103712898	GO:0031124
LOC103712899	GO:0016298,GO:0016020
LOC103712901	GO:0005515
LOC103712902	GO:0006355,GO:0003677
LOC103712903	GO:0010468,GO:0005737,GO:0003729,GO:0005634
LOC103712904	GO:0010468
LOC103712907	GO:0008324,GO:0055085,GO:0006812,GO:0016020
LOC103712910	GO:0030246,GO:0005975,GO:0004553
LOC103712913	GO:0006355,GO:0003700,GO:0003677
LOC103712914	GO:0000175
LOC103712915	GO:0006465,GO:0045047,GO:0005787,GO:0016020
LOC103712916	GO:0016616
LOC103712918	GO:0008478,GO:0009443,GO:0005829
LOC103712919	GO:0005634,GO:0003700,GO:0009736,GO:0010026,GO:0010090,GO:0000976,GO:0009740
LOC103712920	GO:0005634,GO:0010390,GO:0071894,GO:0061630,GO:0033503
LOC103712924	GO:0003676,GO:0006308,GO:0004519
LOC103712925	GO:0071949,GO:0005829,GO:0008762,GO:0071555
LOC103712926	GO:0005634
LOC103712928	GO:0003887,GO:0005524,GO:0006302,GO:0006261,GO:0003676
LOC103712929	GO:0010112
LOC103712932	GO:0005509
LOC103712933	GO:0005515
LOC103712934	GO:0006783,GO:0004325
LOC103712935	GO:0061136,GO:0016579,GO:0043161,GO:0070628,GO:0005515,GO:0004843
LOC103712936	GO:0006355,GO:0003700,GO:0003677
LOC103712937	GO:0003723,GO:0005524,GO:0003724
LOC103712938	GO:0005829,GO:0004354,GO:0006537
LOC103712940	GO:0003735,GO:0022625,GO:0006412,GO:0005840
LOC103712941	GO:0008168,GO:0003682,GO:0005634
LOC103712942	GO:0003924,GO:0005525
LOC103712943	GO:0000049,GO:1904812,GO:0005524,GO:0030686,GO:1990883,GO:0005730
LOC103712944	GO:0005254,GO:1902476
LOC103712946	GO:0003723,GO:0008270,GO:0005515,GO:0009451
LOC103712947	GO:0046872,GO:0006508,GO:0004222
LOC103712950	GO:0051603,GO:0006624,GO:0004197
LOC103712952	GO:0009850,GO:0005783,GO:0010179
LOC103712954	GO:0031902,GO:0012507,GO:0031201,GO:0005789,GO:0000149,GO:0016192,GO:0006886,GO:0005484,GO:0006906,GO:0005794
LOC103712955	GO:0022627,GO:0003735,GO:0006412,GO:0005840
LOC103712957	GO:2000028
LOC103712959	GO:0003723,GO:0006139,GO:0008408
LOC103712960	GO:0000786,GO:0003691,GO:0006334
LOC103712961	GO:0000346,GO:0006406,GO:0005515,GO:0000347
LOC103712962	GO:0018008,GO:0005737,GO:0004379
LOC103712963	GO:0008541,GO:0005737,GO:0031595
LOC103712964	GO:0015031
LOC103712966	GO:0007165,GO:0005634,GO:0005524,GO:0018105,GO:0004674,GO:0006897,GO:0005737
LOC103712968	GO:0005515,GO:0002181,GO:0005844
LOC103712969	GO:0016887,GO:0140662,GO:0051082,GO:0005524,GO:0006457,GO:0005832
LOC103712971	GO:0005515
LOC103712974	GO:0006355,GO:0003700,GO:0046983
LOC103712977	GO:0008202,GO:0016628,GO:0005737,GO:0071949,GO:0016020
LOC103712979	GO:0000445,GO:0006406,GO:0032784
LOC103712980	GO:0003684,GO:0031848,GO:0035312,GO:0006303,GO:0036297
LOC103712982	GO:0000027,GO:0022625,GO:0019843,GO:0003735,GO:0006412,GO:0005840
LOC103712983	GO:0009654,GO:0005509,GO:0009523,GO:0015979,GO:0045156,GO:0019898,GO:0009767,GO:0009507
LOC103712985	GO:0003743,GO:0005852,GO:0005737
LOC103712987	GO:0000413,GO:0003755,GO:0043231,GO:0006457
LOC103712988	GO:0006355,GO:0005634,GO:0046975,GO:0000785,GO:0005515
LOC103712989	GO:0032502,GO:0009941,GO:0010224
LOC103712991	GO:0032469,GO:0005737,GO:0005789,GO:0005262
LOC103712992	GO:0043139,GO:0016887
LOC103712993	GO:0016706
LOC103712994	GO:0009570,GO:0016121,GO:0010436
LOC103712995	GO:0022857,GO:0005886
LOC103712996	GO:0140359,GO:0016887,GO:0016020,GO:0005524
LOC103712997	GO:0070006,GO:0006508
LOC103712998	GO:0055085,GO:0005384,GO:0006812,GO:0016020
LOC103713001	GO:0009687,GO:0016709,GO:0016125,GO:0005506,GO:0020037
LOC103713002	GO:0003729,GO:0034063,GO:0033962,GO:1990124,GO:0000932
LOC103713007	GO:0031201,GO:0000149,GO:0016192,GO:0006886,GO:0005484,GO:0048278,GO:0012505,GO:0006906,GO:0016020
LOC103713008	GO:0005085
LOC103713009	GO:0018107,GO:0005524,GO:0004713,GO:0018105,GO:0004674,GO:0005737
LOC103713010	GO:0003723,GO:0016491,GO:0070989,GO:0032451
LOC103713012	GO:0016787
LOC103713013	GO:0005524,GO:0006468,GO:0035556,GO:0004674,GO:0005737
LOC103713014	GO:0004535
LOC103713015	GO:0099402,GO:0009706
LOC103713017	GO:0006891,GO:0017119
LOC103713018	GO:0043531
LOC103713022	GO:0003887,GO:0043625,GO:0000731,GO:0006261
LOC103713025	GO:0003924,GO:0016192,GO:0005525,GO:0006886,GO:0005737
LOC103713027	GO:0005737,GO:0031146,GO:0005634,GO:0097602
LOC103713028	GO:0005515,GO:0005737,GO:0043161,GO:0005634
LOC103713029	GO:0015969,GO:0009507
LOC103713030	GO:0006355,GO:0005515
LOC103713032	GO:0006355,GO:0043565,GO:0000981
LOC103713033	GO:0046872,GO:0006511,GO:0071712,GO:0005783,GO:0044390,GO:0061630
LOC103713034	GO:0005634
LOC103713046	GO:0022857,GO:0055085,GO:0016020
LOC103713054	GO:0022857,GO:0055085,GO:0016020,GO:0006857
LOC103713066	GO:0005744,GO:0008320,GO:0030150,GO:0005743
LOC103713071	GO:0022857,GO:0055085,GO:0016020,GO:0006857
LOC103713077	GO:0042744,GO:0020037,GO:0006979,GO:0004601
LOC103713078	GO:0022857,GO:0055085,GO:0016020,GO:0006857
LOC103713081	GO:0022857,GO:0055085,GO:0016020,GO:0006857
LOC103713089	GO:0030170,GO:0006538,GO:0005829,GO:0004351
LOC103713091	GO:0006325,GO:0006355,GO:0005634,GO:0003677,GO:0003682
LOC103713093	GO:0008270
LOC103713094	GO:0015385,GO:1902600,GO:0009941,GO:0016020
LOC103713096	GO:0005096,GO:0090630
LOC103713097	GO:0009330,GO:0005634,GO:0042023,GO:0003690,GO:0051276
LOC103713098	GO:0006508,GO:0004252
LOC103713099	GO:0018107,GO:0005524,GO:0004713,GO:0018105,GO:0004674,GO:0005737
LOC103713100	GO:0032934,GO:0015248,GO:0005829,GO:0043231,GO:0016020
LOC103713102	GO:0016757,GO:0016020
LOC103713103	GO:0006355,GO:0003677
LOC103713106	GO:0016887,GO:0005524,GO:0046872,GO:0015086,GO:0005385,GO:0006812,GO:0019829,GO:0016020
LOC103713107	GO:0010494,GO:0005524,GO:0002183,GO:0003743,GO:0003724
LOC103713109	GO:0010494,GO:0005524,GO:0002183,GO:0003743,GO:0003724
LOC103713110	GO:0006048,GO:0003977
LOC103713111	GO:0003723,GO:0005515,GO:0009451
LOC103713112	GO:0005515
LOC103713116	GO:0005783,GO:0005794
LOC103713117	GO:0055085
LOC103713118	GO:0008324,GO:0055085,GO:0005886,GO:0006812
LOC103713120	GO:0005975,GO:0004553
LOC103713121	GO:0004032,GO:0005829
LOC103713124	GO:0008270,GO:0003677
LOC103713125	GO:0005524
LOC103713126	GO:0006355,GO:0005634,GO:0003677,GO:0005515,GO:0009725
LOC103713128	GO:0003700,GO:0005634
LOC103713129	GO:0051603,GO:0005839,GO:0004298
LOC103713131	GO:0016705,GO:0020037,GO:0005506,GO:0004497
LOC103713132	GO:0005634,GO:0005524,GO:0000460,GO:0003723,GO:0006401,GO:0003724
LOC103713133	GO:0046872,GO:0016874,GO:0005524
LOC103713135	GO:0022625,GO:0003735,GO:0006412,GO:0005840,GO:0070180
LOC103713136	GO:0005515,GO:0006468,GO:0004672,GO:0005524
LOC103713137	GO:0003700,GO:0009723,GO:0043565,GO:0005634
LOC103713138	GO:0015919
LOC103713144	GO:0000162,GO:0009396
LOC103713145	GO:0006338,GO:0008270
LOC103713146	GO:0004386
LOC103713151	GO:0009733
LOC103713152	GO:0006468,GO:0004672,GO:0005524
LOC103713153	GO:0005743,GO:0005507
LOC103713154	GO:0003723,GO:0005829
LOC103713155	GO:0008408,GO:0006364,GO:0003676,GO:0005634
LOC103713156	GO:0016491
LOC103713157	GO:0005739,GO:0019216
LOC103713161	GO:0005634,GO:0061665,GO:0030915,GO:0008270,GO:0016925,GO:0000724
LOC103713162	GO:0016887,GO:0005634,GO:0042393,GO:0005524,GO:0045944,GO:0003682
LOC103713163	GO:0030234,GO:0005509
LOC103713164	GO:0016887,GO:0005524,GO:0006812,GO:0005507,GO:0019829,GO:0016020
LOC103713165	GO:0006412,GO:0030956,GO:0050567
LOC103713166	GO:0006633,GO:0009507,GO:0004315
LOC103713167	GO:0071805,GO:0015079,GO:0016020
LOC103713168	GO:0008670,GO:0009062
LOC103713169	GO:0005783,GO:0005794,GO:0006612,GO:0018230,GO:0019706
LOC103713170	GO:0006606,GO:0061608,GO:0005829,GO:0005634
LOC103713171	GO:0005615
LOC103713172	GO:0005515
LOC103713173	GO:0016491,GO:0005507
LOC103713174	GO:0005515,GO:0005737,GO:0005634
LOC103713175	GO:0009415,GO:0016020
LOC103713176	GO:0047627,GO:0006790,GO:0005737,GO:0009150
LOC103713177	GO:0005524,GO:0006096,GO:0043531,GO:0006094,GO:0004618,GO:0005829
LOC103713180	GO:0019464,GO:0005960,GO:0009249,GO:0005739,GO:0005737
LOC103713182	GO:0003700,GO:0005634
LOC103713185	GO:0005783,GO:0055088,GO:0016020
LOC103713188	GO:0005634,GO:0045944,GO:0000978,GO:0000981,GO:0046983
LOC103713189	GO:0030170,GO:0009448,GO:0009102,GO:0004015,GO:0003867
LOC103713190	GO:0016788
LOC103713191	GO:0000226,GO:0005819,GO:0005737,GO:0008017
LOC103713192	GO:0006508,GO:0005524,GO:0004176,GO:0004222
LOC103713193	GO:0005515
LOC103713194	GO:0015938,GO:0010945,GO:0003986
LOC103713195	GO:0005829,GO:0008690
LOC103713196	GO:0016887,GO:0005515,GO:0005524
LOC103713199	GO:0003729,GO:0031123,GO:1990817,GO:0005730,GO:0031499
LOC103713200	GO:0019563,GO:0005829,GO:0004371,GO:0005524
LOC103713202	GO:0005739
LOC103713203	GO:0051085,GO:0005829,GO:0051082,GO:0051087
LOC103713204	GO:0006357,GO:0003677
LOC103713205	GO:0004445,GO:0034485,GO:0046856,GO:0004439
LOC103713206	GO:0003700,GO:0000976,GO:0006355,GO:0005634
LOC103713207	GO:0006355,GO:0005634,GO:0003677,GO:0005515,GO:0009725
LOC103713210	GO:0003700,GO:0005634
LOC103713211	GO:0016491
LOC103713212	GO:0006355,GO:0048578
LOC103713213	GO:0003723,GO:0005829
LOC103713214	GO:0005634,GO:0061630
LOC103713215	GO:0006355,GO:0000976,GO:0010158,GO:0005634
LOC103713216	GO:0003924,GO:0005768,GO:0005525
LOC103713217	GO:0003924,GO:0005829,GO:0005525,GO:1990904
LOC103713218	GO:0009873,GO:0006355,GO:0003700,GO:0003677
LOC103713219	GO:0017177,GO:0006491
LOC103713220	GO:0009873,GO:0006355,GO:0003700,GO:0003677
LOC103713222	GO:0003735,GO:0022625,GO:0006412,GO:0005840
LOC103713223	GO:0006574,GO:0003860
LOC103713224	GO:0009579,GO:0015035,GO:0045454,GO:0009657
LOC103713226	GO:0009507
LOC103713230	GO:0051287,GO:0016491,GO:0050661
LOC103713231	GO:0006355,GO:0003700,GO:0043565
LOC103713232	GO:0046983
LOC103713235	GO:0016705,GO:0020037,GO:0005506,GO:0004497
LOC103713236	GO:0051117,GO:0009368,GO:0004176,GO:0006515,GO:0004252
LOC103713237	GO:0004721
LOC103713238	GO:0005737
LOC103713239	GO:0005634,GO:0005524,GO:0004707,GO:0006468,GO:0035556,GO:0005737
LOC103713240	GO:0006355
LOC103713241	GO:0003700,GO:0003677,GO:0005634
LOC103713242	GO:0003743,GO:0005852,GO:0006413,GO:0005737
LOC103713243	GO:0004864,GO:0005737,GO:0035308
LOC103713244	GO:0005515
LOC103713245	GO:0019354,GO:0004851
LOC103713247	GO:0016705,GO:0032963,GO:0031418,GO:0005506
LOC103713249	GO:0010256
LOC103713250	GO:0006468,GO:0004672,GO:0005886,GO:0005524
LOC103713252	GO:0003700,GO:0050793,GO:0003677
LOC103713253	GO:0008194
LOC103713254	GO:0008194
LOC103713257	GO:0034389,GO:0005789,GO:0019915
LOC103713258	GO:0008199,GO:0008198,GO:0003993
LOC103713260	GO:0003723,GO:0005515,GO:0009451
LOC103713261	GO:0003924,GO:0005874,GO:0005200,GO:0005525,GO:0000278,GO:0000226,GO:0005737
LOC103713262	GO:0005634
LOC103713263	GO:0140658,GO:0005524,GO:0008270,GO:0016818,GO:0003676
LOC103713264	GO:0009055,GO:0005886
LOC103713266	GO:0000786,GO:0030527,GO:0003677,GO:0046982
LOC103713267	GO:0006952
LOC103713269	GO:0042555,GO:0003697,GO:0006260,GO:0005634,GO:0005524,GO:0006268,GO:1902975,GO:0043138,GO:1905775,GO:0000727,GO:0017116
LOC103713270	GO:0000247,GO:0004769,GO:0016126,GO:0005783,GO:0047750,GO:0016020
LOC103713272	GO:0016020,GO:0015693,GO:0015095
LOC103713273	GO:0006402,GO:0003729,GO:0032451
LOC103713274	GO:0003684,GO:0031848,GO:0035312,GO:0006303,GO:0036297
LOC103713275	GO:0008194
LOC103713276	GO:0003924,GO:0005525,GO:0005774
LOC103713278	GO:0005871,GO:0005874,GO:0016887,GO:0005524,GO:0030705,GO:0007018,GO:0008574,GO:0008017
LOC103713279	GO:0006552,GO:0004419,GO:0046951
LOC103713280	GO:0005634,GO:0005524,GO:0005516,GO:0018105,GO:0035556,GO:0004683,GO:0046777,GO:0009931,GO:0005737
LOC103713282	GO:0005515,GO:0004252,GO:0016020
LOC103713283	GO:0005618,GO:0048046,GO:0010411,GO:0016762,GO:0042546,GO:0004553
LOC103713284	GO:0005515
LOC103713285	GO:0005634,GO:0004521,GO:0003723,GO:0005737,GO:0043565
LOC103713287	GO:0016705,GO:0020037,GO:0005506,GO:0004497
LOC103713288	GO:0009534
LOC103713289	GO:0003755
LOC103713292	GO:0005829,GO:0000162
LOC103713295	GO:0070403
LOC103713296	GO:0005737,GO:0031146,GO:0005634,GO:0097602
LOC103713297	GO:0005515,GO:0010114,GO:0005634
LOC103713299	GO:0003777,GO:0008017,GO:0007018,GO:0005524
LOC103713304	GO:0016274,GO:0018216
LOC103713307	GO:0005886,GO:0005524,GO:0030246,GO:0006468,GO:0004672
LOC103713308	GO:0016602,GO:0005634,GO:0006357,GO:0000978,GO:0046982,GO:0001228
LOC103713310	GO:0016602,GO:0005634,GO:0006357,GO:0000978,GO:0046982,GO:0001228
LOC103713315	GO:0005515
LOC103713316	GO:0005515
LOC103713317	GO:0005737
LOC103713319	GO:0003676
LOC103713320	GO:0010330,GO:2001006,GO:0051211,GO:0008017
LOC103713321	GO:0046872
LOC103713322	GO:0055085,GO:0008272,GO:0016020,GO:0008271
LOC103713324	GO:0016757,GO:0006486
LOC103713325	GO:0005515
LOC103713326	GO:0006241,GO:0019856,GO:0003883,GO:0042802
LOC103713328	GO:0004450,GO:0051287,GO:0006102,GO:0000287,GO:0005739
LOC103713329	GO:0006357,GO:0005515
LOC103713331	GO:0006355,GO:0003700,GO:0043565,GO:0005634
LOC103713333	GO:0006468,GO:0004672,GO:0005524
LOC103713334	GO:0016040,GO:0050660,GO:0005506,GO:0051536,GO:0006537,GO:0010181
LOC103713335	GO:0055085,GO:0016020
LOC103713336	GO:0055085,GO:0016020
LOC103713337	GO:0009862,GO:0030170,GO:0062034,GO:0009507,GO:0062045
LOC103713342	GO:0003729,GO:0046872
LOC103713343	GO:0030041,GO:0005200,GO:0051015,GO:0005885,GO:0034314,GO:0015629
LOC103713345	GO:0005515
LOC103713346	GO:0051879
LOC103713347	GO:0006468,GO:0004672,GO:0005524
LOC103713348	GO:0003924,GO:0005783,GO:0005525,GO:0016320
LOC103713351	GO:0010305,GO:0010087,GO:0009734
LOC103713352	GO:0008725,GO:0006284
LOC103713354	GO:0005524,GO:0006468,GO:0035556,GO:0004674,GO:0005737
LOC103713355	GO:0016491
LOC103713356	GO:0003723
LOC103713357	GO:0005737,GO:0016020
LOC103713358	GO:0005515,GO:0006468,GO:0004672,GO:0005524
LOC103713360	GO:0005515,GO:0005737,GO:0005634
LOC103713363	GO:0015749,GO:0015145,GO:0016020
LOC103713364	GO:0043539,GO:0035556
LOC103713365	GO:0003723,GO:0005515,GO:0009451
LOC103713366	GO:0005789,GO:0070973,GO:0006886,GO:0006888,GO:0005783
LOC103713368	GO:0005975,GO:0004553
LOC103713370	GO:0005515
LOC103713371	GO:0004751,GO:0009052
LOC103713374	GO:0005515
LOC103713375	GO:0005515
LOC103713376	GO:0006473,GO:0008080
LOC103713379	GO:0005730,GO:0005525
LOC103713381	GO:0006384,GO:0006351,GO:0005666
LOC103713384	GO:0016567,GO:0061630
LOC103713386	GO:0003680
LOC103713387	GO:0005634,GO:0005524,GO:0006227,GO:0006233,GO:0004798,GO:0006235,GO:0005739,GO:0009041,GO:0005829,GO:0005737
LOC103713388	GO:0009733
LOC103713393	GO:0005515
LOC103713395	GO:0033743,GO:0030091,GO:0006979
LOC103713397	GO:0003729,GO:0005634
LOC103713398	GO:0005886,GO:0030141,GO:0016192,GO:0006886,GO:0006904,GO:0019905
LOC103713399	GO:0005783,GO:0005794,GO:0006612,GO:0018230,GO:0019706
LOC103713401	GO:0003747,GO:0006415
LOC103713402	GO:0009755,GO:0005634,GO:0045893
LOC103713403	GO:0000287,GO:0004634,GO:0006096,GO:0000015
LOC103713404	GO:0003904,GO:0000719
LOC103713407	GO:0008374,GO:0006629
LOC103713409	GO:0005515,GO:0099402
LOC103713410	GO:1990961,GO:0016020,GO:0042910,GO:0015297
LOC103713411	GO:0003723,GO:1990817,GO:0006378,GO:0005634
LOC103713412	GO:0008289,GO:0016020,GO:0006869
LOC103713414	GO:0036261,GO:0005634,GO:0009452,GO:0071164,GO:0005515
LOC103713415	GO:0008289,GO:0016020,GO:0006869
LOC103713416	GO:0008289,GO:0016020,GO:0006869
LOC103713417	GO:0005576,GO:0009664
LOC103713418	GO:2000031,GO:0005886,GO:0009626
LOC103713419	GO:0003723,GO:0005515,GO:0009451
LOC103713421	GO:0006468,GO:0004672,GO:0005524
LOC103713422	GO:0005464,GO:0015297,GO:0005794
LOC103713423	GO:0003729,GO:0022627,GO:0003735,GO:0006412,GO:0005840
LOC103713425	GO:0005524,GO:0006468,GO:0035556,GO:0004674,GO:0005737
LOC103713428	GO:0071805,GO:0005886,GO:0015079
LOC103713429	GO:0005634,GO:0016567,GO:0004842,GO:0007166,GO:0005515,GO:0005737
LOC103713430	GO:0005515
LOC103713432	GO:0003785,GO:0042989,GO:0005938
LOC103713434	GO:0005515
LOC103713435	GO:0003993
LOC103713436	GO:0003993
LOC103713437	GO:0003700,GO:0000976,GO:0006355,GO:0005634
LOC103713438	GO:0005739,GO:0046872
LOC103713439	GO:0016579,GO:0101005
LOC103713441	GO:0005515
LOC103713447	GO:0005524,GO:0051233,GO:0032133,GO:0032465,GO:0006468,GO:0031616,GO:0004672,GO:0005876,GO:0007052
LOC103713448	GO:0016788
LOC103713449	GO:0012511,GO:0019915,GO:0016020
LOC103713451	GO:0046872
LOC103713452	GO:0050113,GO:0005737,GO:0019310,GO:0005506
LOC103713453	GO:0003723
LOC103713454	GO:0071805,GO:1902600,GO:0016020,GO:0015386
LOC103713455	GO:0009723,GO:0009739,GO:0008270,GO:0003677,GO:0009733
LOC103713458	GO:0003677,GO:0045892
LOC103713459	GO:0005886,GO:0005524,GO:0005509,GO:0030247,GO:0006468,GO:0007166,GO:0004674
LOC103713462	GO:0005739,GO:0006744,GO:0008168
LOC103713464	GO:0005515
LOC103713465	GO:0016491
LOC103713467	GO:0003723,GO:0008270,GO:0005524,GO:0003724
LOC103713468	GO:0005215,GO:0006810
LOC103713470	GO:0009658,GO:0006355,GO:0009451,GO:0003723,GO:0003690,GO:0005515,GO:0009507
LOC103713471	GO:0016036
LOC103713472	GO:0055085
LOC103713473	GO:0009640,GO:0005515
LOC103713474	GO:1990542
LOC103713475	GO:0009055,GO:0005886
LOC103713476	GO:0010020
LOC103713479	GO:0061631,GO:0000209,GO:0005634
LOC103713480	GO:0000814,GO:0042803,GO:0043328,GO:0005198
LOC103713482	GO:0016491,GO:0008610,GO:0005506
LOC103713483	GO:0071051,GO:0000177,GO:0034475,GO:0005730,GO:0034427,GO:0000176,GO:0016075,GO:0071028
LOC103713485	GO:0005886,GO:0005524,GO:0005509,GO:0030247,GO:0006468,GO:0007166,GO:0004674
LOC103713486	GO:0006355,GO:0003700,GO:0043565,GO:0005634
LOC103713487	GO:0000813,GO:0043162,GO:0043130
LOC103713488	GO:0016758,GO:0000139,GO:0006486
LOC103713489	GO:0033178,GO:1902600,GO:0046961
LOC103713491	GO:0016020
LOC103713492	GO:0005515
LOC103713493	GO:0020037,GO:0043231,GO:0016020
LOC103713495	GO:0005515
LOC103713499	GO:0005576,GO:0004568,GO:0005975
LOC103713500	GO:0009094,GO:0004664,GO:0005737,GO:0047769,GO:0009507
LOC103713504	GO:0006468,GO:0004672,GO:0005524
LOC103713505	GO:0022857,GO:0055085,GO:0016020
LOC103713506	GO:0006355,GO:0003700,GO:0003677
LOC103713508	GO:0016887,GO:0005774,GO:0005524,GO:0000325,GO:0055085,GO:0140359
LOC103713510	GO:0006952
LOC103713511	GO:0015297,GO:1902600,GO:0006885,GO:0012505,GO:0016020
LOC103713514	GO:0004842
LOC103713516	GO:0005634,GO:0005516,GO:0005524,GO:0005509,GO:0018105,GO:0035556,GO:0004683,GO:0046777,GO:0009931,GO:0005737
LOC103713520	GO:0016887,GO:0140658,GO:0005634,GO:0005524,GO:0042393,GO:0000122,GO:0003677,GO:0000785,GO:0006338,GO:0003682
LOC103713524	GO:0005634,GO:0000307,GO:0044772,GO:0000079,GO:0005813,GO:0005737,GO:0016538
LOC103713525	GO:0003887,GO:0003684,GO:0042276,GO:0005634,GO:0005657,GO:0035861,GO:0009314
LOC103713528	GO:0005634,GO:0006516,GO:0000224,GO:0006517,GO:0005829,GO:0006515
LOC103713529	GO:0016887,GO:0005524,GO:0006812,GO:0019829,GO:0016020
LOC103713533	GO:0040008
LOC103713534	GO:0000902,GO:0005938,GO:0030427
LOC103713535	GO:0016413,GO:0005794
LOC103713537	GO:0006508,GO:0004197
LOC103713538	GO:0009788
LOC103713539	GO:0080183,GO:0009535,GO:0048564
LOC103713540	GO:0008720,GO:0004458,GO:0005739,GO:0071949,GO:1903457
LOC103713541	GO:0005886,GO:0005524,GO:0030246,GO:0006468,GO:0004672
LOC103713542	GO:0006979,GO:0009506,GO:0042744,GO:0020037,GO:0009505,GO:0004601
LOC103713545	GO:0000278,GO:0070262,GO:0005829,GO:0004722
LOC103713546	GO:0004309,GO:0005737
LOC103713549	GO:0006952,GO:0016020
LOC103713551	GO:0006814,GO:1902600,GO:0015385,GO:0005768,GO:0006885,GO:0016020
LOC103713553	GO:0003924,GO:0005874,GO:0032153,GO:0007017,GO:0005525,GO:0010020,GO:0051301,GO:0005737,GO:0009507
LOC103713554	GO:0015995,GO:0005515
LOC103713555	GO:0010167,GO:0015706,GO:0005886,GO:0015112
LOC103713556	GO:0006260,GO:0005694,GO:0006265,GO:0005730,GO:0003677,GO:0007059,GO:0003917
LOC103713560	GO:0003723
LOC103713561	GO:0032432,GO:0051015,GO:0051639,GO:0005737,GO:0005884,GO:0051017
LOC103713562	GO:0005634
LOC103713563	GO:0008889,GO:0006629
LOC103713564	GO:0004842,GO:0043161,GO:0000209,GO:0005515,GO:0045732
LOC103713565	GO:0005975,GO:0004650
LOC103713566	GO:0140021,GO:0005743,GO:1990544,GO:0005471
LOC103713567	GO:0006351,GO:0003899,GO:0005736,GO:0003677
LOC103713569	GO:0008757
LOC103713570	GO:0016887,GO:0005524,GO:0006812,GO:0005507,GO:0019829,GO:0016020
LOC103713571	GO:0009658,GO:0009793,GO:0019867
LOC103713572	GO:0048856,GO:0010468,GO:0003700,GO:0005634
LOC103713574	GO:0006355,GO:0005634,GO:0010014,GO:0003700,GO:0043565
LOC103713575	GO:0005634,GO:0043407,GO:0008138,GO:0006470,GO:0033549,GO:0009734,GO:0009738
LOC103713576	GO:0046695,GO:0005669,GO:0016251,GO:0046982,GO:0006367,GO:0000124,GO:0003713,GO:0051123
LOC103713581	GO:0005815,GO:0000070,GO:1990810,GO:1902440,GO:0072686,GO:0005515,GO:1990811
LOC103713582	GO:0055085,GO:0015171,GO:0016020,GO:0006865
LOC103713583	GO:0005515
LOC103713584	GO:0044255
LOC103713587	GO:0120029,GO:0016887,GO:0005886,GO:0005524,GO:0008553,GO:0051453
LOC103713588	GO:0006511,GO:0016579,GO:0005737,GO:0004843
LOC103713590	GO:0016887,GO:0005524
LOC103713591	GO:0005886,GO:0005634,GO:0005524,GO:0006468,GO:0004674,GO:0005737
LOC103713592	GO:0043069
LOC103713593	GO:0005739,GO:0006635,GO:0004300
LOC103713595	GO:0005515
LOC103713597	GO:0004620,GO:0006629
LOC103713598	GO:0009733,GO:0009723,GO:0003677,GO:0009739
LOC103713599	GO:0005515,GO:0016567,GO:0005634,GO:0061630
LOC103713600	GO:0003723,GO:0005737,GO:0005634
LOC103713601	GO:0003924,GO:0005525
LOC103713602	GO:0071949
LOC103713604	GO:0016747
LOC103713606	GO:0009055,GO:0005886
LOC103713608	GO:0022857,GO:0055085,GO:0055062,GO:0016020
LOC103713609	GO:0035145,GO:0008380,GO:0005634
LOC103713610	GO:0005886,GO:0090158,GO:0061817,GO:0005789
LOC103713612	GO:0061077,GO:0003755,GO:0043335,GO:0043022,GO:0044183,GO:0015031,GO:0051083
LOC103713614	GO:0000911,GO:0000226,GO:0005819,GO:0005737,GO:0008017
LOC103713615	GO:0005771,GO:0032511
LOC103713618	GO:0008289,GO:0005615
LOC103713620	GO:0006508,GO:0006518,GO:0004222
LOC103713621	GO:0005515,GO:0046872
LOC103713622	GO:0071704,GO:0004553
LOC103713625	GO:0016790,GO:0098599,GO:0043231
LOC103713628	GO:0003682
LOC103713629	GO:0009507
LOC103713630	GO:0008270,GO:0003676
LOC103713632	GO:0003824,GO:0019752
LOC103713633	GO:0009507
LOC103713634	GO:0003676,GO:0005524,GO:0030490,GO:0003724
LOC103713636	GO:0004842,GO:0006996,GO:0016567
LOC103713637	GO:0055028,GO:0005524,GO:0007017,GO:0006468,GO:0004672
LOC103713638	GO:0006887,GO:0005546,GO:0000145
LOC103713641	GO:0005576,GO:0006508,GO:0004190
LOC103713642	GO:0003690,GO:0006355
LOC103713643	GO:0006301,GO:0005634,GO:0070534
LOC103713644	GO:0043928,GO:0004535,GO:0030014,GO:0030015,GO:0003676,GO:0000932
LOC103713646	GO:0009850,GO:0005783,GO:0010179
LOC103713647	GO:0016410
LOC103713649	GO:0008253
LOC103713650	GO:0016887,GO:0005524,GO:0055085,GO:0140359,GO:0016020
LOC103713653	GO:0045892
LOC103713654	GO:0016616
LOC103713658	GO:0016887,GO:0005524,GO:0055085,GO:0140359,GO:0016020
LOC103713659	GO:0030674,GO:0005783,GO:0016020
LOC103713660	GO:0030170,GO:0044571,GO:0031071,GO:0005739,GO:0005829
LOC103713661	GO:0006355,GO:0043565,GO:0000981
LOC103713662	GO:0006508,GO:0008239,GO:0070008
LOC103713663	GO:0005576,GO:0005615
LOC103713664	GO:0005615
LOC103713665	GO:0005576,GO:0005615
LOC103713666	GO:0005576,GO:0005615
LOC103713667	GO:0005576,GO:0005615
LOC103713668	GO:0006357,GO:0000978,GO:0016602,GO:0000981
LOC103713670	GO:0005634,GO:0006997
LOC103713672	GO:0005227,GO:0005886
LOC103713673	GO:0043231,GO:0010960
LOC103713674	GO:0016126,GO:0050660,GO:0005783,GO:0004506,GO:0016020
LOC103713675	GO:0010026,GO:0003700,GO:0010090,GO:0009739
LOC103713676	GO:0006355,GO:0003700,GO:0046983,GO:0005634
LOC103713678	GO:0006355,GO:0003700,GO:0003677
LOC103713679	GO:0003723
LOC103713680	GO:0006355,GO:0005634,GO:0005524,GO:0032502,GO:0006351
LOC103713683	GO:0000911
LOC103713684	GO:0008283,GO:0005576,GO:0008083
LOC103713685	GO:0005975,GO:0004553
LOC103713687	GO:0003677,GO:0006355,GO:0000981,GO:0005634
LOC103713690	GO:0005615
LOC103713693	GO:0016491,GO:0005783
LOC103713700	GO:0005515
LOC103713701	GO:0006913,GO:0044613
LOC103713702	GO:0016020
LOC103713703	GO:0006468,GO:0005524,GO:0004713
LOC103713705	GO:0006355,GO:0005634,GO:0046982,GO:0001228,GO:0003677
LOC103713706	GO:0030976,GO:0050660,GO:0009097,GO:0000287,GO:0003984,GO:0009099,GO:0005948
LOC103713709	GO:0005886
LOC103713710	GO:0042744,GO:0020037,GO:0006979,GO:0004601
LOC103713711	GO:0000139,GO:0005789,GO:0030134,GO:0006888
LOC103713712	GO:0009658,GO:0042793,GO:0042644,GO:0016301
LOC103713714	GO:0005737
LOC103713715	GO:0000287,GO:0004634,GO:0006096,GO:0000015
LOC103713716	GO:0006275,GO:0006272,GO:0030337,GO:0043626,GO:0003677,GO:0006298,GO:0019985
LOC103713717	GO:0051015,GO:0005886,GO:0051017,GO:0015629
LOC103713718	GO:1990542,GO:0006839,GO:0031966,GO:0017077
LOC103713720	GO:0055085,GO:0006811,GO:0016020,GO:0005216
LOC103713721	GO:0016579,GO:0004843,GO:0005634
LOC103713722	GO:0005634,GO:0030968,GO:0016579,GO:0030433,GO:0005829,GO:0004843
LOC103713723	GO:0009959,GO:0009639
LOC103713725	GO:0003989,GO:0016743,GO:0009317,GO:0006633
LOC103713726	GO:0005524,GO:0055087,GO:0003723,GO:0070478,GO:0003724
LOC103713727	GO:0005515
LOC103713729	GO:0005515
LOC103713730	GO:0000462,GO:0030686,GO:0005730,GO:0032040,GO:0005515
LOC103713731	GO:0006468,GO:0004674,GO:0048544,GO:0005524
LOC103713732	GO:0046872
LOC103713735	GO:0016491
LOC103713736	GO:0043291,GO:0005515,GO:0007035
LOC103713737	GO:0003700,GO:0043565,GO:0005634
LOC103713738	GO:0005732,GO:0000398,GO:0030490,GO:0046540,GO:0003723,GO:0005688,GO:0005730,GO:0000932
LOC103713740	GO:0006355,GO:0000978,GO:0000981,GO:0005634
LOC103713741	GO:0005774,GO:0035673
LOC103713743	GO:0003723,GO:0022625,GO:0003735,GO:0002181,GO:0005840
LOC103713744	GO:0009926,GO:0005886,GO:0010329,GO:0005783,GO:0010315
LOC103713745	GO:0016757,GO:0006486
LOC103713746	GO:0006335,GO:0005634,GO:0033186,GO:0006334,GO:0005515
LOC103713747	GO:0016413,GO:0005794
LOC103713749	GO:0009570,GO:0045300,GO:0006633
LOC103713750	GO:0030599,GO:0042545,GO:0046910
LOC103713751	GO:0016757,GO:0045492
LOC103713753	GO:0016491,GO:0016209
LOC103713754	GO:0003700,GO:0000976,GO:0006355,GO:0005634
LOC103713757	GO:0006468,GO:0004672,GO:0033612,GO:0005524
LOC103713758	GO:0043328,GO:0043130,GO:0035091
LOC103713759	GO:0005886,GO:0005524,GO:0006468,GO:0005515,GO:0004672
LOC103713762	GO:0005515
LOC103713763	GO:0006355,GO:0003700,GO:0003677
LOC103713764	GO:0042054,GO:0006338,GO:0005515,GO:0031519
LOC103713765	GO:0005515,GO:0019005,GO:0031146
LOC103713767	GO:0008171,GO:0008757
LOC103713768	GO:0046983,GO:0005634
LOC103713769	GO:0061630
LOC103713770	GO:0048476,GO:0004518,GO:0005634,GO:0003677,GO:0006281
LOC103713774	GO:0030688,GO:0000462,GO:0005730,GO:0030686
LOC103713775	GO:0003677,GO:0006355,GO:0008289,GO:0000981
LOC103713776	GO:0015031
LOC103713777	GO:0003924,GO:0005525
LOC103713778	GO:0001405,GO:0051082,GO:0030150,GO:0006457,GO:0042803,GO:0000774,GO:0051087
LOC103713779	GO:0001405,GO:0051082,GO:0030150,GO:0006457,GO:0042803,GO:0000774,GO:0051087,GO:0003735,GO:0006412,GO:0005840
LOC103713780	GO:0005802,GO:0005768,GO:0005737,GO:0008168
LOC103713782	GO:0031464,GO:0016567,GO:0016020
LOC103713783	GO:0006355,GO:0005634,GO:0003700,GO:0050793,GO:0000976
LOC103713784	GO:0016504,GO:0005634,GO:0070577,GO:0070628,GO:0005829,GO:0010499
LOC103713788	GO:0051903,GO:0046294,GO:0004024,GO:0008270,GO:0005829
LOC103713789	GO:0004857
LOC103713800	GO:0004693,GO:0005634,GO:0005524,GO:0000307,GO:0008353,GO:0032968,GO:0006468
LOC103713801	GO:0051213
LOC103713802	GO:0051213
LOC103713804	GO:0006355,GO:0005634,GO:0046975,GO:0008270,GO:0010452,GO:0000785,GO:0005515
LOC103713805	GO:0051213
LOC103713806	GO:0051213
LOC103713807	GO:0004364
LOC103713808	GO:0005524,GO:0015462,GO:0017038,GO:0006605,GO:0009941,GO:0016020
LOC103713809	GO:0006629
LOC103713811	GO:0006086,GO:0009534,GO:0045254,GO:0004742,GO:0009941
LOC103713814	GO:0047617
LOC103713815	GO:0003924,GO:0009707,GO:0005525,GO:0045036
LOC103713816	GO:0034976,GO:0005783,GO:0003756,GO:0006457
LOC103713818	GO:0043328,GO:0043130,GO:0035091
LOC103713819	GO:0003723,GO:0005515,GO:0009451
LOC103713821	GO:0048731,GO:0006355,GO:0003677
LOC103713822	GO:0016491
LOC103713823	GO:0003723,GO:0005515,GO:0009451
LOC103713824	GO:0016887,GO:0005737,GO:0005525,GO:0005524
LOC103713825	GO:0009654,GO:0009523,GO:0042651,GO:0015979
LOC103713826	GO:0051287,GO:0008442,GO:0050661,GO:0006574
LOC103713827	GO:0005886,GO:0005524,GO:0004714,GO:0009506,GO:0046777
LOC103713828	GO:0030687,GO:0005515
LOC103713829	GO:0003723
LOC103713833	GO:0000027,GO:0022625,GO:0042254,GO:0003735,GO:0002181,GO:0070180
LOC103713834	GO:0003723,GO:0071011,GO:0045292
LOC103713835	GO:0019903,GO:0019888,GO:0043666
LOC103713836	GO:0000398,GO:0003729,GO:0005654,GO:0046872,GO:0048024,GO:1990247
LOC103713837	GO:0022627,GO:0003735,GO:0006412,GO:0005840
LOC103713839	GO:0005741,GO:0000266,GO:0000422,GO:0016559,GO:0005778,GO:0005515
LOC103713840	GO:0005744,GO:0045039,GO:0030150
LOC103713841	GO:0046872
LOC103713842	GO:0003677
LOC103713843	GO:0009736,GO:0000160
LOC103713844	GO:0030246,GO:0004565,GO:0005990,GO:0009341
LOC103713851	GO:0005634,GO:0031492,GO:0005730,GO:0030261,GO:0003690,GO:0000786,GO:0006334,GO:0045910
LOC103713854	GO:0032543,GO:0003735,GO:0005761,GO:0005762
LOC103713855	GO:0043531,GO:0098542
LOC103713856	GO:0006952,GO:0006629
LOC103713857	GO:0004842,GO:0030014,GO:0016567
LOC103713858	GO:0005635,GO:0006998,GO:0043495
LOC103713859	GO:0005515,GO:0006468,GO:0004672,GO:0005524
LOC103713860	GO:0004385,GO:0006163,GO:0005829
LOC103713861	GO:0009965,GO:0009658,GO:0010239,GO:0009513,GO:0009537,GO:0009509,GO:0048366,GO:0009501,GO:0071482,GO:0009507
LOC103713862	GO:0019252,GO:0019156
LOC103713863	GO:0016020
LOC103713864	GO:0016616
LOC103713865	GO:0015936,GO:0005789,GO:0016126,GO:0005778,GO:0005515,GO:0008299,GO:0004420
LOC103713866	GO:0006465,GO:0009535,GO:0010027,GO:0004252
LOC103713868	GO:0010228,GO:0003680,GO:0003700,GO:0005634
LOC103713869	GO:0019430,GO:0004791,GO:0005737
LOC103713870	GO:0005829,GO:0004722,GO:0005634
LOC103713871	GO:0080153,GO:0009507
LOC103713873	GO:0003677,GO:0005634
LOC103713876	GO:0010274
LOC103713878	GO:0016616
LOC103713879	GO:0005515
LOC103713880	GO:0003690,GO:0006355
LOC103713881	GO:0004852,GO:0033014
LOC103713882	GO:0055087,GO:0005515,GO:0034427
LOC103713884	GO:0005509
LOC103713885	GO:0005509
LOC103713886	GO:0051745,GO:0019288,GO:0050992,GO:0046872
LOC103713889	GO:0005381,GO:0006880,GO:0030026,GO:0005384,GO:0016020
LOC103713890	GO:0005886,GO:0005524,GO:0030246,GO:0006468,GO:0004672
LOC103713891	GO:0005515
LOC103713892	GO:0005886,GO:0005524,GO:0030246,GO:0006468,GO:0004672
LOC103713900	GO:0005975,GO:0005618,GO:0004565,GO:0030246,GO:0005773
LOC103713904	GO:0006355,GO:0008270
LOC103713905	GO:0007021,GO:0005634,GO:0051010,GO:0043014,GO:0007023,GO:0031122,GO:0005737,GO:0035371
LOC103713906	GO:0015297,GO:0005794
LOC103713908	GO:0017108,GO:0003677,GO:0033567
LOC103713909	GO:0009055,GO:0022900,GO:0051537
LOC103713910	GO:0008289
LOC103713912	GO:0003723,GO:0000175,GO:0005737
LOC103713913	GO:0003723
LOC103713914	GO:0006355,GO:0003700,GO:0043565
LOC103713916	GO:0000064,GO:1990575
LOC103713918	GO:0016747
LOC103713919	GO:0045927
LOC103713921	GO:0004318,GO:0006633
LOC103713922	GO:0070469,GO:0006122,GO:0005750
LOC103713923	GO:0003735,GO:0006412,GO:0005840
LOC103713924	GO:0016020,GO:0015693,GO:0015095
LOC103713925	GO:0005515
LOC103713926	GO:0030001,GO:0015086,GO:0005384,GO:0016020
LOC103713927	GO:0030001,GO:0015086,GO:0005384,GO:0016020
LOC103713928	GO:0019748,GO:0004185,GO:0016747,GO:0006508
LOC103713931	GO:0016717,GO:0006629
LOC103713934	GO:0004722,GO:0006470
LOC103713935	GO:0048731,GO:0006355,GO:0003677
LOC103713940	GO:0004674,GO:0018105,GO:0035556,GO:0005524
LOC103713941	GO:0006656,GO:0000234
LOC103713942	GO:0032050,GO:0006900,GO:0072583,GO:0000149,GO:0048268,GO:0030136,GO:0005905,GO:0005545,GO:0005546
LOC103713943	GO:0005227,GO:0005886
LOC103713944	GO:0034098,GO:0071712,GO:0031593,GO:0030433
LOC103713945	GO:0016757,GO:0016020
LOC103713946	GO:0005515
LOC103713949	GO:0022841,GO:0071805,GO:0030322,GO:0009705
LOC103713952	GO:0006355,GO:0003700,GO:0003677
LOC103713956	GO:0003924,GO:0005525,GO:0006886,GO:0006888,GO:0016050,GO:0003400,GO:0061024,GO:0030127,GO:0070971,GO:0070863
LOC103713957	GO:0010468
LOC103713958	GO:0006355,GO:0003677
LOC103713960	GO:0009298,GO:0004476,GO:0005829,GO:0008270
LOC103713961	GO:0016471,GO:1902600,GO:0046961
LOC103713966	GO:0140359,GO:0016887,GO:0016020,GO:0005524
LOC103713967	GO:0051603,GO:0005764,GO:0005615,GO:0004197
LOC103713969	GO:0007165
LOC103713970	GO:0010052,GO:0010374
LOC103713971	GO:0006656,GO:0000234
LOC103713973	GO:0006468,GO:0004672,GO:0005524
LOC103713974	GO:0003700,GO:0005634
LOC103713975	GO:0006814,GO:1902600,GO:0015385,GO:0006885,GO:0016020
LOC103713976	GO:0005634,GO:0005524,GO:0015937,GO:0004594,GO:0005829
LOC103713977	GO:0006633,GO:0000036
LOC103713978	GO:0000124
LOC103713979	GO:0032968,GO:0035101,GO:0031491,GO:0006368
LOC103713980	GO:0005515,GO:0019005,GO:0031146
LOC103713981	GO:0005634,GO:0005049,GO:0042565,GO:0006405,GO:0006611,GO:0003723,GO:0005737
LOC103713982	GO:0003777,GO:0008017,GO:0007018,GO:0005524
LOC103713986	GO:0005515,GO:0006468,GO:0004672,GO:0005524
LOC103713990	GO:0008374,GO:0016020
LOC103713991	GO:0005634
LOC103713992	GO:0003725
LOC103713994	GO:0031428,GO:0030515,GO:0032040
LOC103713995	GO:0008195,GO:0006644
LOC103713996	GO:0008195,GO:0006644
LOC103713997	GO:0003723,GO:0022625,GO:0042273,GO:0003735,GO:0002181,GO:0005840
LOC103713998	GO:0006508,GO:0004190
LOC103713999	GO:0006355,GO:0003700,GO:0003677
LOC103714000	GO:0006355,GO:0005634
LOC103714001	GO:0005975,GO:0004553
LOC103714002	GO:0006355,GO:0003700,GO:0003677
LOC103714003	GO:0016887,GO:0016197,GO:0007033,GO:0005524
LOC103714004	GO:0034599,GO:0010150,GO:0009507
LOC103714005	GO:0016705,GO:0020037,GO:0005506,GO:0004497
LOC103714006	GO:0004693,GO:0005634,GO:0005524,GO:0000307,GO:0008353,GO:0032968,GO:0006468
LOC103714007	GO:0004693,GO:0005634,GO:0005524,GO:0000307,GO:0008353,GO:0032968,GO:0006468
LOC103714008	GO:0006468,GO:0004672,GO:0005524
LOC103714011	GO:0006355,GO:0005515,GO:0009725,GO:0003677
LOC103714012	GO:0003723,GO:0008270,GO:0005515,GO:0009451
LOC103714019	GO:0004198,GO:0006508,GO:0005737
LOC103714020	GO:0009507,GO:0004644,GO:0005737,GO:0006189
LOC103714021	GO:0022857,GO:0055085,GO:0016020
LOC103714022	GO:0003924,GO:0005874,GO:0005525,GO:0016020,GO:0005737,GO:0008017
LOC103714024	GO:0003723,GO:0005684,GO:0000398,GO:0070274
LOC103714025	GO:0005634,GO:0005524,GO:0046705,GO:0033862,GO:0006207,GO:0006225,GO:0004127,GO:0005737
LOC103714026	GO:0005768,GO:0032511
LOC103714027	GO:0016791,GO:0005737,GO:0006470
LOC103714028	GO:0005524,GO:0006468,GO:0009742,GO:0005515,GO:0004672
LOC103714030	GO:0019464,GO:0005960,GO:0009249,GO:0005739,GO:0005737
LOC103714031	GO:0005515
LOC103714032	GO:0005515
LOC103714034	GO:0005515
LOC103714035	GO:0004475,GO:0005525,GO:0006486,GO:0009298,GO:0005737,GO:0000032
LOC103714037	GO:0003680,GO:0003700,GO:0005634
LOC103714038	GO:0006897,GO:0030131,GO:0031410,GO:0006886
LOC103714040	GO:0003682,GO:0006351
LOC103714041	GO:0003729,GO:0046872
LOC103714042	GO:0006355,GO:0005634,GO:0003700,GO:0046983,GO:0000976
LOC103714044	GO:0007131
LOC103714045	GO:0016887,GO:0030163,GO:0005524,GO:0005782,GO:0016485,GO:0004176,GO:0006625,GO:0006515,GO:0004252
LOC103714046	GO:0030145,GO:0005618,GO:0009506,GO:0010497,GO:2000280
LOC103714048	GO:0006468,GO:0004672,GO:0005524
LOC103714049	GO:0006890,GO:0031902,GO:0012507,GO:0031201,GO:0005789,GO:0000149,GO:0005484,GO:0006906,GO:0005794
LOC103714051	GO:0003729,GO:0046872
LOC103714053	GO:0009507
LOC103714054	GO:0005975,GO:0004553
LOC103714055	GO:0006355,GO:0003729,GO:0005634,GO:0003712,GO:0005737
LOC103714056	GO:0009959,GO:0009639
LOC103714057	GO:0034389,GO:0005789,GO:0019915
LOC103714058	GO:0046923,GO:0006621,GO:0016020
LOC103714059	GO:0017025,GO:0005634,GO:0006352,GO:0070897,GO:0097550
LOC103714060	GO:0004807,GO:0006096,GO:0046166,GO:0019563,GO:0006094,GO:0005829
LOC103714061	GO:0005783,GO:0005789
LOC103714063	GO:0006302,GO:0070552,GO:0070531
LOC103714064	GO:0000413,GO:0003755,GO:0006457
LOC103714065	GO:0016020,GO:0015693,GO:0015095
LOC103714066	GO:0010274
LOC103714068	GO:0030544,GO:0043022,GO:0006450,GO:0005829,GO:0051083
LOC103714069	GO:0022857,GO:0055085,GO:0016020
LOC103714070	GO:0016125,GO:0007275,GO:0005506,GO:0016132,GO:0020037,GO:0005783,GO:0010268,GO:0051777
LOC103714072	GO:0003729,GO:0046872
LOC103714074	GO:0004842
LOC103714076	GO:0009691,GO:0016799,GO:0005829,GO:0005634
LOC103714077	GO:1990423,GO:0007094,GO:0006888
LOC103714079	GO:0006384,GO:0000127
LOC103714080	GO:0030687,GO:0006364,GO:0030688,GO:0005634
LOC103714081	GO:0005618,GO:0048046,GO:0010411,GO:0016762,GO:0042546,GO:0004553
LOC103714082	GO:0005618,GO:0048046,GO:0010411,GO:0016762,GO:0042546,GO:0004553
LOC103714083	GO:0005618,GO:0048046,GO:0010411,GO:0016762,GO:0042546,GO:0004553
LOC103714084	GO:0016887,GO:0005524
LOC103714085	GO:0005634,GO:0006470,GO:0043169,GO:0005829,GO:0004722
LOC103714086	GO:0003723,GO:0005515,GO:0009451
LOC103714089	GO:0012505
LOC103714091	GO:0006355,GO:0003700,GO:0043565
LOC103714092	GO:0006887,GO:0005546,GO:0000145
LOC103714093	GO:0030126,GO:0006886,GO:0006888,GO:0005198,GO:0006891,GO:0005737
LOC103714095	GO:0051082,GO:0006457,GO:0016272,GO:0044183,GO:0005737
LOC103714098	GO:0005886,GO:0005509,GO:0005525,GO:0006897,GO:0016197,GO:0005515,GO:0005737,GO:0043231
LOC103714099	GO:0016887,GO:0005524,GO:0005516,GO:0043231,GO:0070588,GO:0005388,GO:0016020
LOC103714100	GO:0036002,GO:0017070,GO:0046872,GO:0071006,GO:0071007,GO:0000974
LOC103714101	GO:0008194
LOC103714102	GO:0008194
LOC103714103	GO:0003723,GO:0000463,GO:0022625,GO:0003735
LOC103714105	GO:0008324,GO:0055085,GO:0006829,GO:0016020
LOC103714106	GO:0016788
LOC103714107	GO:0016604,GO:0031053,GO:0006397
LOC103714108	GO:1901096,GO:0036020,GO:0005770,GO:0016197,GO:0008333
LOC103714110	GO:0006355,GO:0005515,GO:0043565,GO:0008270
LOC103714111	GO:0010468,GO:0005737,GO:0003729,GO:0005634
LOC103714112	GO:0046522,GO:0009086
LOC103714114	GO:0006355,GO:0005634,GO:0003700,GO:0046983,GO:0043565
LOC103714115	GO:0008115,GO:0050660
LOC103714116	GO:0015020,GO:0016020
LOC103714117	GO:0008270
LOC103714119	GO:0006355,GO:0005515,GO:0005634
LOC103714121	GO:0005618,GO:0048046,GO:0010411,GO:0016762,GO:0042546,GO:0004553
LOC103714122	GO:0005618,GO:0048046,GO:0010411,GO:0016762,GO:0042546,GO:0004553
LOC103714124	GO:0006468,GO:0004672,GO:0005524
LOC103714126	GO:0005515
LOC103714127	GO:0005975,GO:0005509,GO:0004571,GO:0000139,GO:0006491,GO:0005783
LOC103714131	GO:0005739,GO:0051536,GO:0016226,GO:0005506
LOC103714132	GO:0016102,GO:0000287,GO:0010333
LOC103714133	GO:0016567,GO:0005634,GO:0061630,GO:0005515,GO:0036297
LOC103714134	GO:0005618,GO:0048046,GO:0010411,GO:0016762,GO:0042546,GO:0004553
LOC103714136	GO:0046522,GO:0009086
LOC103714137	GO:0000815,GO:0045324,GO:0032509,GO:0015031,GO:0005771
LOC103714138	GO:0004185,GO:0005773,GO:0006508
LOC103714139	GO:0003723,GO:0005515,GO:0009451
LOC103714140	GO:0016126,GO:0000254,GO:0005506
LOC103714142	GO:0003899,GO:0005634,GO:0005665,GO:0005736,GO:0003677,GO:0006351,GO:0005666
LOC103714143	GO:0005802,GO:0005768,GO:0005737,GO:0008168
LOC103714144	GO:0004497,GO:0016705,GO:0016125,GO:0005506,GO:0020037
LOC103714145	GO:0008180
LOC103714146	GO:0009937,GO:0005515,GO:0019005,GO:0009740
LOC103714147	GO:0005515
LOC103714148	GO:0005802,GO:0005768,GO:0005737,GO:0008168
LOC103714149	GO:0006508,GO:0004252,GO:0016020
LOC103714151	GO:0003677,GO:0006355,GO:0008289,GO:0000981
LOC103714153	GO:0003723,GO:0005515,GO:0009451
LOC103714157	GO:0005515,GO:0005737,GO:0005634
LOC103714158	GO:0007165,GO:0005524,GO:0006468,GO:0004674,GO:0005737
LOC103714159	GO:0016788,GO:0006629
LOC103714160	GO:0016887,GO:0005634,GO:0005524,GO:0006261,GO:0003677,GO:0006281,GO:0005663,GO:0003689
LOC103714163	GO:0032977,GO:0033617,GO:0032979,GO:0005743
LOC103714164	GO:0006357,GO:0003700,GO:0000978,GO:0005634
LOC103714165	GO:0042752,GO:0009409
LOC103714166	GO:0047617
LOC103714167	GO:0006364,GO:0003978,GO:0006012,GO:0003723,GO:0005829
LOC103714168	GO:0005993,GO:0004555
LOC103714169	GO:0005993,GO:0004555
LOC103714172	GO:0006325,GO:0006355,GO:0016573,GO:0005634,GO:0000123
LOC103714175	GO:0000462,GO:0022627,GO:0003735,GO:0006412,GO:0005840
LOC103714177	GO:0006493,GO:0005515,GO:0016262
LOC103714178	GO:0006355,GO:0003700,GO:0046983,GO:0005634
LOC103714180	GO:0008270,GO:0003676
LOC103714181	GO:0006355,GO:0000978,GO:0000981,GO:0005634
LOC103714183	GO:0006468,GO:0004672,GO:0005524
LOC103714184	GO:0008289,GO:0016020,GO:0006869
LOC103714185	GO:0006508,GO:0004190
LOC103714186	GO:0005737,GO:0061157,GO:0003729
LOC103714187	GO:0015211,GO:0016020
LOC103714188	GO:0005515,GO:0006468,GO:0004672,GO:0005524
LOC103714192	GO:0000139
LOC103714193	GO:0006228,GO:0004550,GO:0006183,GO:0006241
LOC103714196	GO:0009909,GO:0005515,GO:0005634
LOC103714197	GO:0006364,GO:0003978,GO:0006012,GO:0003723,GO:0005829
LOC103714198	GO:0003924,GO:0005874,GO:0005525,GO:0016020,GO:0005737,GO:0008017
LOC103714200	GO:0005515
LOC103714201	GO:0019900,GO:0019722,GO:0005509
LOC103714203	GO:0019900,GO:0019722,GO:0005509
LOC103714205	GO:0016567,GO:0061630
LOC103714206	GO:0005515,GO:0009507
LOC103714207	GO:0006511,GO:0007275,GO:0008270,GO:0061630,GO:0005515,GO:0005737
LOC103714210	GO:0016887,GO:0009534,GO:0005524,GO:0004222,GO:0004176,GO:0006508
LOC103714211	GO:0006508,GO:0004190
LOC103714212	GO:0001763
LOC103714213	GO:0043130,GO:0000813,GO:0036211,GO:0015031,GO:0008333
LOC103714214	GO:0015078,GO:0015986,GO:0000276
LOC103714215	GO:0010468,GO:0005737,GO:0003729
LOC103714219	GO:0016791
LOC103714220	GO:0055085,GO:0015377,GO:0006811,GO:0016020
LOC103714221	GO:0005802,GO:0048280,GO:0016020,GO:0006888
LOC103714225	GO:0008199,GO:0008198,GO:0003993
LOC103714226	GO:0016887,GO:0140658,GO:0005634,GO:0005524,GO:0042393,GO:0000122,GO:0003677,GO:0000785,GO:0006338,GO:0003682
LOC103714228	GO:0043928,GO:0004535,GO:0030014,GO:0030015,GO:0003676,GO:0000932
LOC103714229	GO:0071171,GO:0005515,GO:1902979,GO:0005634
LOC103714230	GO:0003676,GO:0005634,GO:0005524
LOC103714232	GO:0022625,GO:0003735,GO:0006412,GO:0005840,GO:0070180
LOC103714233	GO:0005515
LOC103714234	GO:0008911
LOC103714235	GO:0006281,GO:0007064,GO:0000785,GO:0005634
LOC103714236	GO:0005634,GO:0006357,GO:0000978,GO:0000981,GO:0046983
LOC103714237	GO:0016491,GO:0006629
LOC103714238	GO:0051260,GO:0005515
LOC103714240	GO:0005634,GO:0016579,GO:0005829,GO:0004843,GO:0004197
LOC103714242	GO:0006355,GO:0003700,GO:0043565
LOC103714243	GO:0006468,GO:0004672,GO:0007165,GO:0005524
LOC103714244	GO:0006468,GO:0004672,GO:0007165,GO:0005524
LOC103714246	GO:0008889,GO:0006629
LOC103714247	GO:0005739,GO:0045277
LOC103714248	GO:0016616
LOC103714249	GO:0045901,GO:0003746,GO:0003723,GO:0043022,GO:0045905
LOC103714252	GO:0008356
LOC103714255	GO:0005515,GO:0006468,GO:0004672,GO:0005524
LOC103714256	GO:0009073,GO:0005737,GO:0046417,GO:0004106
LOC103714258	GO:0005789,GO:0009966
LOC103714259	GO:0055085,GO:0015171,GO:0005886,GO:0006865
LOC103714260	GO:0003723,GO:0008270,GO:0005515,GO:0009451
LOC103714261	GO:0003700,GO:0003677
LOC103714263	GO:0003723,GO:0005515,GO:0009451
LOC103714264	GO:0003723,GO:0008270
LOC103714265	GO:0006301,GO:0005634,GO:0070534
LOC103714266	GO:0043928,GO:0004535,GO:0030014,GO:0030015,GO:0003676,GO:0000932
LOC103714267	GO:0005739,GO:0046872,GO:0006508,GO:0004222
LOC103714268	GO:0005634,GO:0000307,GO:0044772,GO:0000079,GO:0005737,GO:0016538
LOC103714269	GO:0006357,GO:0000978,GO:0090575,GO:0000981,GO:0046983
LOC103714270	GO:0005739
LOC103714272	GO:0045454,GO:0006979,GO:0008379,GO:0042744,GO:0033554
LOC103714273	GO:0003714,GO:0045892
LOC103714274	GO:0000381
LOC103714275	GO:0016887,GO:0005524
LOC103714276	GO:0003723,GO:0004534,GO:0000956,GO:0005634
LOC103714278	GO:0005515,GO:0019005,GO:0031146
LOC103714279	GO:0098542
LOC103714280	GO:0098542
LOC103714281	GO:0006887,GO:0005546,GO:0000145
LOC103714283	GO:0005886
LOC103714284	GO:0009736,GO:0005515,GO:0000160
LOC103714286	GO:0006890,GO:0000139,GO:0006621
LOC103714287	GO:0006355,GO:0003700
LOC103714289	GO:0009707,GO:0019375,GO:0046481
LOC103714290	GO:0015743,GO:0009705
LOC103714291	GO:0006355,GO:0003700,GO:0046983
LOC103714293	GO:0003676
LOC103714294	GO:0016567,GO:0061630
LOC103714296	GO:0035091
LOC103714297	GO:0006355,GO:0003700,GO:0003677
LOC103714298	GO:0005515
LOC103714299	GO:0045273,GO:0006099
LOC103714300	GO:0005524,GO:0006468,GO:0035556,GO:0004674,GO:0005737
LOC103714301	GO:0016567,GO:0061630
LOC103714302	GO:0016887,GO:0065003,GO:0005524,GO:0005745,GO:0009535,GO:0004222,GO:0034982,GO:0008270,GO:0004176
LOC103714303	GO:0046872
LOC103714304	GO:0005515
LOC103714305	GO:0016413,GO:0005794
LOC103714306	GO:0006508,GO:0008239,GO:0070008
LOC103714309	GO:0045892
LOC103714310	GO:0045892
LOC103714314	GO:0098542
LOC103714315	GO:0007064,GO:0061733,GO:0000785,GO:0005634
LOC103714316	GO:0016567,GO:0061630
LOC103714319	GO:0006468,GO:0004674,GO:0005524
LOC103714321	GO:0006355,GO:0003700,GO:0043565,GO:0005634
LOC103714322	GO:0009723,GO:0009739,GO:0008270,GO:0003677,GO:0009733
LOC103714323	GO:0071805,GO:1902600,GO:0016020,GO:0015386
LOC103714324	GO:0006355,GO:0003700,GO:0006352
LOC103714326	GO:0046872
LOC103714328	GO:0031201,GO:0000149,GO:0006886,GO:0005484,GO:0048278,GO:0012505,GO:0006906,GO:0016020
LOC103714331	GO:0005886,GO:0030125,GO:0005543,GO:0030276,GO:0005768,GO:0006897
LOC103714332	GO:0016192,GO:0015031,GO:0043231
LOC103714333	GO:0005524,GO:0051233,GO:0032133,GO:0032465,GO:0006468,GO:0031616,GO:0004672,GO:0005876,GO:0007052
LOC103714334	GO:0006096,GO:0005524,GO:0006002,GO:0003872,GO:0005737
LOC103714335	GO:0016579,GO:0101005
LOC103714336	GO:0005739,GO:0046872,GO:0006508,GO:0004222
LOC103714337	GO:0032934,GO:0015248,GO:0005829,GO:0043231,GO:0016020
LOC103714338	GO:0043967,GO:0010485,GO:0005634,GO:0031509
LOC103714339	GO:0003993
LOC103714340	GO:0008138,GO:0006470,GO:0004439
LOC103714341	GO:0045505,GO:0007017,GO:0030286,GO:0051959
LOC103714342	GO:0006364,GO:0004222
LOC103714344	GO:0005737,GO:0004674,GO:0006468,GO:0005524
LOC103714346	GO:0005975,GO:0004553,GO:0005886
LOC103714347	GO:0005789,GO:1990381,GO:0051787,GO:0030968,GO:0030433,GO:0000839
LOC103714348	GO:0003785,GO:0042989,GO:0005938
LOC103714349	GO:0003785,GO:0042989,GO:0005938
LOC103714355	GO:0016301,GO:0016310,GO:2001070,GO:0005524
LOC103714356	GO:0006620,GO:0016887,GO:0043529,GO:0005524
LOC103714362	GO:0005886,GO:0071577,GO:0005385
LOC103714363	GO:0005886,GO:0071577,GO:0005385
LOC103714364	GO:0016413,GO:0005794
LOC103714365	GO:0016413,GO:0005794
LOC103714366	GO:0016413,GO:0005794
LOC103714367	GO:0055085,GO:0016020,GO:0042910,GO:0015297
LOC103714368	GO:0007059,GO:0031262
LOC103714369	GO:0005634,GO:0003700,GO:0045893,GO:0000976,GO:0006950
LOC103714370	GO:0006887,GO:0005546,GO:0000145
LOC103714372	GO:0005783,GO:0016192,GO:0005794
LOC103714373	GO:0005515,GO:0006468,GO:0004672,GO:0005524
LOC103714374	GO:0035091
LOC103714375	GO:0052716,GO:0048046,GO:0046274,GO:0005507
LOC103714376	GO:0006338,GO:0031491,GO:0000812
LOC103714378	GO:0034976,GO:0005515
LOC103714379	GO:0004032,GO:0005829
LOC103714380	GO:0004032,GO:0005829
LOC103714381	GO:0004722,GO:0006470
LOC103714382	GO:0046872
LOC103714383	GO:0006508,GO:0004252,GO:0016020
LOC103714385	GO:0034237,GO:0071933,GO:0003779,GO:0005856,GO:2000601,GO:0030036
LOC103714386	GO:0009975,GO:0051762
LOC103714387	GO:0006383,GO:0003677,GO:0005666
LOC103714388	GO:0005515
LOC103714391	GO:0043328,GO:0043130,GO:0035091
LOC103714392	GO:0031931,GO:0030307,GO:0071230,GO:0030674,GO:0009267,GO:0071902,GO:0031929,GO:0010506,GO:0005515,GO:0005737
LOC103714393	GO:0005576,GO:0009664
LOC103714394	GO:0005739,GO:0030170,GO:0008483
LOC103714395	GO:0008198,GO:0005634,GO:0035515,GO:0035516,GO:0035552,GO:0035513,GO:0005737
LOC103714397	GO:0140021,GO:0005743,GO:1990544,GO:0005471
LOC103714398	GO:0016020
LOC103714399	GO:0080188
LOC103714400	GO:0022857,GO:0055085,GO:0016020
LOC103714401	GO:0006355,GO:0003700,GO:0043565,GO:0005634
LOC103714402	GO:0005515
LOC103714403	GO:0033617,GO:0005746,GO:0005743
LOC103714404	GO:0010427,GO:0005634,GO:0004864,GO:0080163,GO:0038023,GO:0005737,GO:0009738
LOC103714406	GO:0016787
LOC103714407	GO:0005515
LOC103714408	GO:0015297,GO:1902600,GO:0006885,GO:0012505,GO:0016020
LOC103714409	GO:0051603,GO:0005764,GO:0005615,GO:0004197
LOC103714411	GO:0005515,GO:0019005,GO:0031146
LOC103714412	GO:0003723,GO:0008270,GO:0005515,GO:0009451
LOC103714413	GO:0009975,GO:0051762
LOC103714414	GO:0009975,GO:0051762
LOC103714417	GO:0009098,GO:0051287,GO:0003862,GO:0000287
LOC103714418	GO:0003690,GO:0006357,GO:0003712,GO:0005634
LOC103714419	GO:0008270,GO:0005515
LOC103714421	GO:0016579,GO:0004843
LOC103714422	GO:0005515
LOC103714423	GO:0005759
LOC103714425	GO:0034243,GO:0003711,GO:0045893,GO:0032783
LOC103714426	GO:0006355,GO:0005634,GO:0003700,GO:0090610,GO:0048366,GO:0043565
LOC103714427	GO:0016702,GO:0020037,GO:0006979,GO:0004601
LOC103714428	GO:0004620,GO:0008374,GO:0006629
LOC103714430	GO:0005886
LOC103714432	GO:0045492
LOC103714434	GO:0016787
LOC103714440	GO:0006887,GO:0008104,GO:0006893,GO:0000145
LOC103714442	GO:0005515,GO:0006468,GO:0004672,GO:0005524
LOC103714443	GO:0022843,GO:0034765
LOC103714444	GO:0089701,GO:0005634,GO:0030628,GO:0008187,GO:0000243,GO:0071004,GO:0016607,GO:0006397
LOC103714445	GO:0030267,GO:0016618,GO:0005829,GO:0051287
LOC103714450	GO:0005515,GO:0005634
LOC103714451	GO:0051015,GO:0005885,GO:0030479,GO:0034314
LOC103714452	GO:0006338,GO:0005634,GO:0034647
LOC103714453	GO:0071013,GO:0000381,GO:0003723,GO:0005686,GO:0071004,GO:0005515,GO:0045292
LOC103714454	GO:0005783,GO:0045703
LOC103714455	GO:0005975,GO:0008422
LOC103714456	GO:0005515
LOC103714457	GO:0006355,GO:0005515,GO:0005634
LOC103714458	GO:0032977,GO:0051205,GO:0009535,GO:0072598,GO:0010027
LOC103714459	GO:0051537,GO:0009055,GO:0022904,GO:0005739,GO:0009060,GO:0006099
LOC103714460	GO:0045892
LOC103714461	GO:0006679,GO:0008120,GO:0016020
LOC103714462	GO:0030388,GO:0004332,GO:0005829,GO:0006096
LOC103714463	GO:0003723,GO:0005684,GO:0000398
LOC103714464	GO:0016757
LOC103714466	GO:0003735,GO:0006412,GO:0005840
LOC103714468	GO:0006468,GO:0004672,GO:0005524
LOC103714470	GO:0006228,GO:0004550,GO:0006183,GO:0006241
LOC103714471	GO:0016787
LOC103714472	GO:0019888,GO:0007165,GO:0000159
LOC103714473	GO:0006614,GO:0005786,GO:0043022,GO:0008312,GO:0005515
LOC103714474	GO:0005978,GO:0008878
LOC103714475	GO:0051539,GO:0051287,GO:0005747,GO:0008137,GO:0006120,GO:0010181
LOC103714476	GO:0070765,GO:0016485,GO:0030674,GO:0005783,GO:0043085,GO:0016020
LOC103714477	GO:0051287,GO:0006006,GO:0050661,GO:0016620
LOC103714478	GO:0016887,GO:0031072,GO:0140662,GO:0051082,GO:0005524,GO:0042026,GO:0051787,GO:0051085,GO:0005737,GO:0034620,GO:0009507
LOC103714479	GO:0005515
LOC103714480	GO:0008408,GO:0003676
LOC103714483	GO:0016567,GO:0061630
LOC103714486	GO:0051539,GO:0003906,GO:0000703,GO:0005634,GO:0042644,GO:0006289,GO:0003677,GO:0006285,GO:0006284
LOC103714488	GO:0070588,GO:0006874,GO:0009705,GO:0015369
LOC103714489	GO:0051603,GO:0005764,GO:0005615,GO:0004197
LOC103714490	GO:0003723
LOC103714491	GO:0005515
LOC103714492	GO:0008757
LOC103714493	GO:0005886
LOC103714494	GO:0005886
LOC103714495	GO:0009736,GO:0003700,GO:0000160,GO:0003677
LOC103714497	GO:0006355,GO:0003700,GO:0043565,GO:0005634
LOC103714499	GO:0071704,GO:0004553
LOC103714500	GO:0071704,GO:0004553
LOC103714501	GO:0005886
LOC103714502	GO:0005515,GO:0006468,GO:0004672,GO:0005524
LOC103714503	GO:0003700,GO:0003677
LOC103714505	GO:0006351,GO:0001055,GO:0005665,GO:0003677
LOC103714508	GO:0005634,GO:0005524,GO:0006468,GO:0035556,GO:0004674,GO:0005737
LOC103714510	GO:0005802,GO:0005768,GO:0005737,GO:0008168
LOC103714511	GO:0009507
LOC103714513	GO:0051117,GO:0009368,GO:0004176,GO:0006515,GO:0004252
LOC103714515	GO:0022857,GO:0055085,GO:0016020
LOC103714516	GO:0003723,GO:0022625,GO:0003735,GO:0006412,GO:0005840
LOC103714517	GO:0071918,GO:0005886,GO:0015204
LOC103714519	GO:0000390,GO:0000398,GO:0005634,GO:0003677,GO:0071008
LOC103714520	GO:0003700,GO:0003677
LOC103714521	GO:0005680,GO:1904668,GO:1990757,GO:0031145,GO:1905786,GO:0010997,GO:0005515
LOC103714522	GO:0006487,GO:0030144,GO:2000640
LOC103714523	GO:0005680,GO:1904668,GO:1990757,GO:0031145,GO:1905786,GO:0010997,GO:0005515
LOC103714524	GO:0004693,GO:0005634,GO:0008353,GO:0005524,GO:0016592,GO:0006468
LOC103714527	GO:0042645,GO:0006264,GO:0003697,GO:0051096
LOC103714529	GO:0005634,GO:0005516,GO:0005524,GO:0005509,GO:0018105,GO:0035556,GO:0004683,GO:0046777,GO:0009931,GO:0005737
LOC103714530	GO:0051539,GO:0006101,GO:0005739,GO:0003994,GO:0005829,GO:0006099
LOC103714531	GO:0006355,GO:0000978,GO:0000981,GO:0005634
LOC103714532	GO:0010019,GO:0009507,GO:0046906
LOC103714533	GO:0003723
LOC103714534	GO:0080031,GO:0009696,GO:0080032,GO:0080030,GO:0009694
LOC103714538	GO:0007186,GO:0004930,GO:0005886
LOC103714540	GO:0003697,GO:0005634,GO:0016070,GO:0003723,GO:0005737,GO:0043565
LOC103714545	GO:0006508,GO:0004190
LOC103714548	GO:0022857,GO:0055085,GO:0016020
LOC103714550	GO:0006355,GO:0046983,GO:0048658
LOC103714553	GO:0005515,GO:0006468,GO:0004672,GO:0005524
LOC103714554	GO:0006355,GO:0003700,GO:0003677
LOC103714555	GO:0016226,GO:0106035
LOC103714556	GO:0051753,GO:0005886,GO:0030244,GO:0016760,GO:0005802,GO:0009833
LOC103714557	GO:0043328,GO:0043130,GO:0035091
LOC103714559	GO:0006650,GO:0004366
LOC103714560	GO:0003950
LOC103714561	GO:0051603,GO:0005764,GO:0005615,GO:0004197
LOC103714562	GO:0003723
LOC103714563	GO:0051603,GO:0005764,GO:0005615,GO:0004197
LOC103714565	GO:0006338,GO:0032452,GO:0005634
LOC103714567	GO:0005618,GO:0048046,GO:0010411,GO:0016762,GO:0042546,GO:0004553
LOC103714569	GO:0010008,GO:0006898,GO:2000641,GO:0007032
LOC103714570	GO:0055085,GO:0035673
LOC103714571	GO:0003723
LOC103714572	GO:0003677,GO:0006355,GO:0008289,GO:0000981
LOC103714578	GO:0030234,GO:0005509
LOC103714581	GO:0003723
LOC103714582	GO:0010997,GO:0046621
LOC103714584	GO:0006357,GO:0003700,GO:0000978,GO:0005634
LOC103714585	GO:0000151,GO:0006511,GO:0032436,GO:0008270,GO:0000209,GO:0061630,GO:0031624,GO:0005737
LOC103714586	GO:0006468,GO:0004672,GO:0009507,GO:0005524
LOC103714587	GO:0003824,GO:0070413,GO:0005829,GO:0005992
LOC103714588	GO:0055085,GO:0015367
LOC103714589	GO:0043967,GO:0000139,GO:0004596,GO:0017196,GO:0004402,GO:0043966
LOC103714590	GO:0016757,GO:0006486
LOC103714591	GO:0010427,GO:0005634,GO:0004864,GO:0080163,GO:0038023,GO:0005737,GO:0006952,GO:0009738
LOC103714592	GO:0016887,GO:0005524,GO:0055085,GO:0140359,GO:0016020
LOC103714598	GO:0006355,GO:0000976,GO:0010158,GO:0005634
LOC103714599	GO:0005515
LOC103714600	GO:0006468,GO:0004674,GO:0048544,GO:0005524
LOC103714601	GO:0000160
LOC103714602	GO:0006281,GO:0033314,GO:0003682,GO:0000077
LOC103714605	GO:0010207,GO:0009543,GO:0009523,GO:0010206
LOC103714607	GO:0008865,GO:0006000,GO:0005829
LOC103714608	GO:0048731,GO:0006355,GO:0003677
LOC103714609	GO:0004722,GO:0006470
LOC103714610	GO:0005737,GO:0016020
LOC103714611	GO:0005737,GO:0016881
LOC103714612	GO:0046872,GO:0140658,GO:0005524
LOC103714616	GO:0008352,GO:0051013,GO:0007019,GO:0008017
LOC103714617	GO:0005737,GO:0009019,GO:0002939
LOC103714619	GO:0015031,GO:0055038,GO:0032588
LOC103714620	GO:0005515
LOC103714621	GO:0006116,GO:0003954
LOC103714622	GO:0008270,GO:0005515
LOC103714623	GO:0009640,GO:0006355,GO:0008270,GO:0005634
LOC103714625	GO:0005886,GO:0005524,GO:0004714,GO:0009506,GO:0046777
LOC103714626	GO:0005829,GO:0003677,GO:0005634
LOC103714627	GO:0005515,GO:0043161,GO:0000209,GO:0061630
LOC103714628	GO:0005689,GO:0000398
LOC103714629	GO:0005737,GO:0004674,GO:0006468,GO:0005524
LOC103714630	GO:0003723,GO:0008270,GO:0005515,GO:0009451
LOC103714631	GO:0003924,GO:0005938,GO:0042995,GO:0005886,GO:0007264,GO:0005856,GO:0031410,GO:0005525,GO:0007015,GO:0008360,GO:0032956,GO:0019901,GO:0007163,GO:0030865
LOC103714632	GO:0006468,GO:0004672,GO:0005524
LOC103714633	GO:0006351,GO:0006357,GO:0000978,GO:0000981
LOC103714635	GO:0005737,GO:0031146,GO:0005634,GO:0097602
LOC103714636	GO:0006508,GO:0004252
LOC103714638	GO:0016887,GO:0005524,GO:0036402,GO:0043161,GO:0008540
LOC103714641	GO:0004674,GO:0018105,GO:0035556,GO:0005524
LOC103714643	GO:0007165
LOC103714649	GO:0005675,GO:0006366,GO:0006289,GO:0006360,GO:0000439
LOC103714650	GO:0005847,GO:0006378,GO:0005515
LOC103714652	GO:0004735,GO:0055129
LOC103714653	GO:0005515
LOC103714655	GO:0016887,GO:0140658,GO:0005634,GO:0005524,GO:0006357,GO:0042393,GO:0003677,GO:0000785,GO:0034728,GO:0003682
LOC103714656	GO:0005515,GO:0099402
LOC103714659	GO:0005802,GO:0005768,GO:0005737,GO:0008168
LOC103714660	GO:0003723,GO:0009982,GO:0001522
LOC103714661	GO:0042645,GO:0006264,GO:0003697,GO:0051096
LOC103714662	GO:0005634
LOC103714663	GO:0046103,GO:0006154,GO:0004000
LOC103714666	GO:0005509
LOC103714667	GO:0005509
LOC103714668	GO:0005516
LOC103714672	GO:0005739,GO:0000035,GO:0006633,GO:0000036
LOC103714673	GO:0010258
LOC103714676	GO:0003006
LOC103714678	GO:0005524,GO:0004326,GO:0046901,GO:0005739,GO:0005829,GO:0005737
LOC103714679	GO:0005536,GO:0001678,GO:0004340,GO:0019158,GO:0005524,GO:0006096,GO:0008865,GO:0051156,GO:0005739,GO:0005829
LOC103714680	GO:0030170,GO:0004141,GO:0009102,GO:0004015,GO:0005739
LOC103714681	GO:0003723,GO:0006400
LOC103714682	GO:0005634,GO:0016579,GO:0005829,GO:0004843,GO:0004197
LOC103714684	GO:0005975,GO:0004553,GO:0005886
LOC103714685	GO:0016887,GO:0003697,GO:0140664,GO:0005524,GO:0006281
LOC103714686	GO:0016887,GO:0140658,GO:0043618,GO:0005524,GO:0042393,GO:0031011,GO:0003677,GO:0006281
LOC103714689	GO:0005634,GO:0005516,GO:0003700,GO:0080142,GO:0043565
LOC103714690	GO:0004806,GO:0006629
LOC103714691	GO:0005515
LOC103714692	GO:0005515
LOC103714693	GO:0003723,GO:0005515,GO:0009451
LOC103714695	GO:0005515
LOC103714696	GO:0008270,GO:0005515
LOC103714698	GO:0008270
LOC103714701	GO:0015297,GO:1902600,GO:0006885,GO:0012505,GO:0016020
LOC103714702	GO:0006357,GO:0003712,GO:0016592,GO:0070847
LOC103714703	GO:0005975,GO:0004568,GO:0016998,GO:0006032
LOC103714704	GO:0000398,GO:0005681
LOC103714705	GO:0003712,GO:0008134,GO:0016592,GO:0045944
LOC103714706	GO:0030145,GO:0005618,GO:0009506,GO:0010497,GO:2000280
LOC103714707	GO:0030145,GO:0005618,GO:0009506,GO:0010497,GO:2000280
LOC103714708	GO:0030145,GO:0005618,GO:0009506,GO:0010497,GO:2000280
LOC103714709	GO:0030688,GO:0005634,GO:0042274,GO:0000056,GO:0005829
LOC103714711	GO:0000973,GO:0044614,GO:0006405,GO:0006606,GO:0017056,GO:0005643
LOC103714713	GO:0004722,GO:0006470
LOC103714715	GO:0071555,GO:0009505,GO:0052793
LOC103714718	GO:0005085
LOC103714719	GO:0006900,GO:0000815,GO:0005771,GO:0009898,GO:0032511
LOC103714720	GO:0006355,GO:0003700,GO:0046983
LOC103714721	GO:0006779,GO:0004729
LOC103714723	GO:0006355,GO:0005515,GO:0005634
LOC103714726	GO:0042372,GO:0061522,GO:0005777
LOC103714727	GO:0006355,GO:0005634
LOC103714728	GO:0009055,GO:0043448,GO:0009507,GO:0005506
LOC103714729	GO:0006508,GO:0004190,GO:0006629
LOC103714730	GO:0043596,GO:0031297,GO:0140658,GO:0005524,GO:0006281
LOC103714733	GO:0071704,GO:0004553
LOC103714735	GO:0005576,GO:0009664
LOC103714737	GO:0005886,GO:0030244,GO:0016760,GO:0005802,GO:0009833
LOC103714738	GO:0010119
LOC103714740	GO:0003723,GO:0005515,GO:0009451
LOC103714741	GO:0003723,GO:0008270,GO:0005515,GO:0009451
LOC103714742	GO:0005975,GO:0004568,GO:0016998,GO:0006032
LOC103714743	GO:0046983,GO:0000978,GO:0000981,GO:0045944
LOC103714744	GO:0005634,GO:0061630
LOC103714745	GO:0003723,GO:0009658,GO:0005515,GO:0000373
LOC103714748	GO:0005634,GO:0000307,GO:0044772,GO:0000079,GO:0005737,GO:0016538
LOC103714749	GO:0005337,GO:0005886,GO:1901642
LOC103714750	GO:0032454,GO:0033169,GO:0006357,GO:0031490,GO:0000785,GO:0000118,GO:0003712
LOC103714751	GO:0010287,GO:0009535,GO:0009768,GO:0009416,GO:0009941
LOC103714753	GO:0005096,GO:0090630
LOC103714754	GO:0009534,GO:0045038,GO:0015979,GO:0045037,GO:0010207,GO:0010027
LOC103714756	GO:0090071,GO:0017148,GO:0043023
LOC103714757	GO:0043622,GO:0055028
LOC103714758	GO:0045273,GO:0006099
LOC103714760	GO:0005515,GO:0006468,GO:0004672,GO:0005524
LOC103714761	GO:0009570,GO:0018026,GO:0016279
LOC103714762	GO:0004693,GO:0007346,GO:0005634,GO:0005524,GO:0006468
LOC103714763	GO:0005886
LOC103714766	GO:0015749,GO:0015145,GO:0016020
LOC103714767	GO:0005515,GO:0019005,GO:0031146
LOC103714768	GO:0005515
LOC103714769	GO:0005509,GO:0006116,GO:0003954
LOC103714770	GO:0010287,GO:0009535,GO:0009768,GO:0009416,GO:0009941
LOC103714771	GO:0016459,GO:0005524,GO:0051015,GO:0031982,GO:0007015,GO:0000146,GO:0030050,GO:0005737,GO:0015629
LOC103714772	GO:0046512,GO:0016020,GO:0005737,GO:0043231,GO:0016301
LOC103714774	GO:0008270,GO:0003677
LOC103714778	GO:0009378,GO:0006268,GO:0005634,GO:0005694,GO:0005524,GO:0043138,GO:0003676,GO:0005737,GO:0000724
LOC103714780	GO:0005515
LOC103714782	GO:0005886
LOC103714786	GO:0003676
LOC103714787	GO:0022857,GO:0006810
LOC103714788	GO:0055085,GO:0015144,GO:0016020
LOC103714789	GO:0055085,GO:0015144,GO:0016020
LOC103714791	GO:0009941,GO:0009535
LOC103714794	GO:0003743,GO:0005852,GO:0006413,GO:0005737
LOC103714795	GO:0055085,GO:0016020,GO:0015250,GO:0006833
LOC103714796	GO:0016787
LOC103714797	GO:0004743,GO:0006096,GO:0030955,GO:0000287,GO:0005737
LOC103714798	GO:0005975,GO:0004553
LOC103714799	GO:0009507,GO:0016020
LOC103714800	GO:0005975,GO:0004553
LOC103714802	GO:0005634,GO:0070182,GO:0000076,GO:0000278,GO:0003677,GO:0071163,GO:0030174
LOC103714803	GO:0016832,GO:0005737
LOC103714806	GO:0017101,GO:0005524,GO:0006433,GO:0004827,GO:0005737
LOC103714807	GO:0004497,GO:0016705,GO:0016125,GO:0007275,GO:0005506,GO:0016132,GO:0020037,GO:0010268
LOC103714808	GO:0016747
LOC103714812	GO:0016020,GO:0016747,GO:0006633
LOC103714813	GO:0005515
LOC103714815	GO:0045454,GO:0034599,GO:0009535,GO:0008379,GO:0005737
LOC103714818	GO:0006357,GO:0003712,GO:0000124
LOC103714819	GO:0016491,GO:0010181
LOC103714820	GO:0046872
LOC103714821	GO:0043813,GO:0046856,GO:0043231
LOC103714822	GO:0000028,GO:0030686,GO:0022627,GO:0003735,GO:0002181,GO:0005840
LOC103714823	GO:0006465,GO:0006627,GO:0016020,GO:0004252,GO:0042720
LOC103714824	GO:0005985,GO:0016157
LOC103714825	GO:0046872,GO:0035091
LOC103714826	GO:0009873,GO:0006355,GO:0003700,GO:0003677
LOC103714827	GO:0003677
LOC103714828	GO:0003743,GO:0006413,GO:0005851,GO:0005085
LOC103714830	GO:0003697,GO:0016887,GO:0070192,GO:0140664,GO:0005524,GO:0000794,GO:0042148,GO:0000730,GO:0000150,GO:0006312,GO:0007131,GO:0003690,GO:1990426,GO:0000724
LOC103714831	GO:0043161,GO:0019773,GO:0005839,GO:0005634
LOC103714832	GO:0030599,GO:0042545,GO:0046910
LOC103714834	GO:0030599,GO:0042545,GO:0046910
LOC103714835	GO:0006376,GO:0071004,GO:0003729,GO:0005685
LOC103714836	GO:0005634,GO:0045944,GO:0003713,GO:0008283,GO:0048366
LOC103714838	GO:0042594,GO:0005515,GO:0005737,GO:0006914
LOC103714839	GO:0007031
LOC103714840	GO:0047262
LOC103714842	GO:0006468,GO:0004672,GO:0005524
LOC103714844	GO:0046983,GO:0006355,GO:0003700,GO:0006879
LOC103714845	GO:0070300
LOC103714846	GO:0003723,GO:0005515,GO:0009451
LOC103714847	GO:0030785,GO:0018026,GO:0016279,GO:0005515,GO:0009507
LOC103714849	GO:0000398,GO:0005634,GO:0030620,GO:0005686,GO:0005515
LOC103714850	GO:0003690,GO:0009658,GO:0006355,GO:0009507
LOC103714855	GO:0006355,GO:0003700,GO:0003677
LOC103714857	GO:0050661,GO:0004499,GO:0050660
LOC103714859	GO:0046854,GO:0046872,GO:0010008,GO:0005524,GO:0000285
LOC103714860	GO:0005515
LOC103714861	GO:0004021,GO:0030170,GO:0009058
LOC103714865	GO:0019430,GO:0004784,GO:0005507
LOC103714866	GO:0008270
LOC103714867	GO:0006508,GO:0005515,GO:0004252
LOC103714870	GO:0016579,GO:0004843
LOC103714871	GO:0042026,GO:0140662,GO:0005524
LOC103714873	GO:0005737,GO:0003729,GO:0010608
LOC103714874	GO:0009570
LOC103714875	GO:0016409
LOC103714876	GO:0043328,GO:0043130,GO:0035091
LOC103714878	GO:0016887,GO:0005634,GO:0005524,GO:0034098,GO:0051228,GO:0030970,GO:0030433,GO:0031593,GO:0071712,GO:0097352,GO:0005829
LOC103714879	GO:0004168,GO:0043048,GO:0005789
LOC103714880	GO:0005634,GO:0016567,GO:0004842,GO:0007166,GO:0005515,GO:0005737
LOC103714881	GO:0016887,GO:0005524
LOC103714882	GO:0003735,GO:0006412,GO:0005840,GO:0008097
LOC103714883	GO:0046872
LOC103714884	GO:0004821,GO:0005737,GO:0006427,GO:0005524
LOC103714885	GO:0016491,GO:0016020
LOC103714886	GO:0051753,GO:0005794
LOC103714887	GO:0008270,GO:0003676,GO:0005634
LOC103714888	GO:0016887,GO:0005524,GO:0055085,GO:0140359,GO:0016020
LOC103714892	GO:0003993,GO:0046872
LOC103714893	GO:0030570
LOC103714894	GO:0010124,GO:0003988,GO:0005777,GO:0006635
LOC103714900	GO:0009055,GO:0005886
LOC103714901	GO:0016459,GO:0005524,GO:0051015,GO:0031982,GO:0007015,GO:0000146,GO:0030050,GO:0005737,GO:0015629
LOC103714902	GO:0006814,GO:1902600,GO:0015385,GO:0006885,GO:0016020
LOC103714904	GO:0016491,GO:0016020
LOC103714905	GO:0034090,GO:0045144,GO:0000775,GO:0005634
LOC103714907	GO:0005515,GO:0006468,GO:0004672,GO:0005524
LOC103714908	GO:0043022,GO:0005737,GO:0005525
LOC103714909	GO:0006355,GO:0005515,GO:0005634
LOC103714910	GO:0016405,GO:0005777
LOC103714911	GO:0016573,GO:0045944,GO:0031490,GO:0004402,GO:0008270,GO:0003713,GO:0005667,GO:0000123
LOC103714913	GO:0005789,GO:0006486,GO:1904423,GO:0045547,GO:0019408
LOC103714914	GO:0017025,GO:0005634,GO:0006352,GO:0070897,GO:0097550
LOC103714915	GO:0005634,GO:0006357,GO:0035066,GO:0008270,GO:0003713,GO:0006338,GO:0003682
LOC103714916	GO:0015935,GO:0003723,GO:0005739,GO:0003735,GO:0006412,GO:0005840
LOC103714917	GO:0005515
LOC103714918	GO:0022625,GO:0022618,GO:0003735,GO:0006412,GO:0005840
LOC103714919	GO:0009001,GO:0006535,GO:0005829,GO:0005737
LOC103714920	GO:0000049,GO:0017101,GO:0005524,GO:0005829,GO:0006431,GO:0004825
LOC103714921	GO:0030968,GO:0005783,GO:0006486
LOC103714923	GO:0005634
LOC103714924	GO:0016887,GO:0140662,GO:0034605,GO:0005886,GO:0051082,GO:0005524,GO:0050821,GO:0048471,GO:0006457,GO:0032991,GO:0005829
LOC103714925	GO:0016020
LOC103714926	GO:0050660
LOC103714927	GO:0005515
LOC103714929	GO:0009089,GO:0030170,GO:0010285,GO:0009507
LOC103714931	GO:0005515
LOC103714932	GO:0003690,GO:0006355
LOC103714933	GO:0003723,GO:0046872
LOC103714934	GO:0003723,GO:0046872
LOC103714936	GO:0006355,GO:0003700,GO:0043565,GO:0005634
LOC103714938	GO:0006355,GO:0003700,GO:0043565
LOC103714941	GO:0004478,GO:0005829,GO:0006556,GO:0005524
LOC103714942	GO:0003723,GO:0000373
LOC103714943	GO:0005737
LOC103714944	GO:0010468
LOC103714945	GO:0005096,GO:0090630
LOC103714946	GO:0101030
LOC103714947	GO:0008320,GO:0030943,GO:0045039,GO:0042721
LOC103714950	GO:0016705,GO:0020037,GO:0005506,GO:0004497
LOC103714951	GO:0006355,GO:0003700,GO:0043565,GO:0006351
LOC103714952	GO:0000027,GO:0006364,GO:0019843,GO:0005730
LOC103714953	GO:0000027,GO:0003723,GO:0022625,GO:0003735,GO:0002181,GO:0005840
LOC103714955	GO:0006996,GO:0005515,GO:0005737
LOC103714957	GO:0016579,GO:0004843
LOC103714958	GO:0005515,GO:0003700
LOC103714959	GO:0005975,GO:0004553,GO:0005886
LOC103714960	GO:0006414,GO:0030295,GO:0043021,GO:0022625,GO:0003735,GO:0002181,GO:0005840
LOC103714966	GO:0009733
LOC103714967	GO:0006334,GO:0005634,GO:0033186
LOC103714970	GO:0006048,GO:0003977
LOC103714972	GO:0022627,GO:0003735,GO:0006412,GO:0005840
LOC103714975	GO:0016020
LOC103714976	GO:0010287,GO:0009535,GO:0009768,GO:0009416,GO:0009941
LOC103714977	GO:0006468,GO:0004672,GO:0005524
LOC103714979	GO:0055085,GO:0030001,GO:0046873,GO:0016020
LOC103714980	GO:0005515
LOC103714981	GO:0005739,GO:0006729,GO:0008124
LOC103714982	GO:0006508,GO:0004190,GO:0006629
LOC103714983	GO:0005978,GO:0008878
LOC103714984	GO:0071704,GO:0004553
LOC103714985	GO:0005515,GO:0019005,GO:0031146
LOC103714986	GO:0010099
LOC103714987	GO:0072583,GO:0005737,GO:0030276,GO:0031982,GO:0072318,GO:0043231
LOC103714988	GO:0005680,GO:0070979,GO:0031145
LOC103714989	GO:0003700
LOC103714991	GO:0003700
LOC103714992	GO:0003700
LOC103714993	GO:0005737
LOC103714994	GO:0006355,GO:0005634,GO:0003700,GO:0050793,GO:0000976
LOC103714995	GO:0005634,GO:0032131,GO:0008725,GO:0006307,GO:0006285,GO:0006284,GO:0032993,GO:0043916
LOC103714996	GO:0055085,GO:0051119,GO:0008643,GO:0016020
LOC103714997	GO:0006355,GO:0003700,GO:0009908,GO:0008270,GO:0043565
LOC103714999	GO:0005975,GO:0004650
LOC103715000	GO:0005739,GO:0042586,GO:0018206,GO:0009507
LOC103715001	GO:0008935,GO:0005829,GO:0009234
LOC103715003	GO:0016787
LOC103715004	GO:0016757
LOC103715005	GO:0006355,GO:0003700,GO:0043565,GO:0005634
LOC103715007	GO:0003735,GO:0006412,GO:0005840
LOC103715008	GO:0022627,GO:0003735,GO:0006412,GO:0005840
LOC103715009	GO:0005515
LOC103715010	GO:0003857,GO:0005777,GO:0070403,GO:0006635
LOC103715011	GO:0008194
LOC103715012	GO:0008194
LOC103715016	GO:0006355,GO:0003700,GO:0043565
LOC103715019	GO:0052716,GO:0048046,GO:0046274,GO:0005507
LOC103715020	GO:0016020,GO:0016747,GO:0006633
LOC103715021	GO:0006508,GO:0004190
LOC103715022	GO:0006265,GO:0005524,GO:0003677,GO:0003918
LOC103715023	GO:0006468,GO:0004672,GO:0005524
LOC103715024	GO:0004124,GO:0006535,GO:0005737
LOC103715026	GO:0005634,GO:0045944,GO:0000978,GO:0000981,GO:0046983
LOC103715027	GO:0044805,GO:0000407,GO:0000045,GO:0034727,GO:0061709,GO:0000422,GO:0032266,GO:0019898
LOC103715028	GO:0003700,GO:0000976,GO:0006355,GO:0005634
LOC103715029	GO:0000027,GO:0008097,GO:0022625,GO:0003735,GO:0006412,GO:0005840
LOC103715031	GO:0006357,GO:0003712,GO:0016592,GO:0070847
LOC103715032	GO:0009055,GO:0005886
LOC103715033	GO:0051015,GO:0045010,GO:0030036
LOC103715034	GO:0003682
LOC103715035	GO:0030983,GO:0140664,GO:0005634,GO:0005524,GO:0006298
LOC103715037	GO:0009579,GO:0009535
LOC103715038	GO:0003723,GO:0005684,GO:0000398,GO:0005686
LOC103715039	GO:0007165,GO:0005737
LOC103715042	GO:0000285,GO:0046854,GO:0010008,GO:0005524
LOC103715044	GO:0016020,GO:0016747,GO:0006633
LOC103715045	GO:0005634,GO:0031492,GO:0005730,GO:0030261,GO:0003690,GO:0000786,GO:0006334,GO:0045910
LOC103715046	GO:0005669,GO:0016251,GO:0006367,GO:0008237,GO:0008270,GO:0000976,GO:0003682
LOC103715047	GO:0016787
LOC103715049	GO:0016020,GO:0016747,GO:0006633
LOC103715052	GO:0005515
LOC103715053	GO:0005634,GO:0000408,GO:0002949,GO:0000722,GO:0005829
LOC103715054	GO:0006355,GO:0008270
LOC103715056	GO:0000105,GO:0016833,GO:0000107
LOC103715057	GO:0005838,GO:0008237,GO:0000502,GO:0043161,GO:0005515
LOC103715058	GO:0030488,GO:0002181,GO:0005737,GO:0008175
LOC103715059	GO:0046506,GO:0009247,GO:0009941,GO:0046510
LOC103715062	GO:0006357,GO:0003700,GO:0000978,GO:0005634
LOC103715065	GO:0003735,GO:0022625,GO:0002181,GO:0003729
LOC103715066	GO:0005634,GO:0000462,GO:0030686,GO:0005730,GO:0032040,GO:0005515
LOC103715067	GO:0043130
LOC103715068	GO:0004842,GO:0031624,GO:0016567,GO:0046621
LOC103715069	GO:0005515
LOC103715070	GO:0005667,GO:0000122,GO:0005634,GO:0045944
LOC103715071	GO:0019432,GO:0016746,GO:0005783,GO:0008654,GO:0030258,GO:0016020
LOC103715072	GO:0034272,GO:0000407,GO:0006914,GO:0045324,GO:0000045,GO:0034271,GO:0006995
LOC103715073	GO:0005515
LOC103715074	GO:0003723,GO:0000398,GO:0016607
LOC103715077	GO:0005802,GO:0005768,GO:0005737,GO:0008168
LOC103715078	GO:0006355,GO:0003700,GO:0043565,GO:0005634
LOC103715079	GO:0032981,GO:0005747
LOC103715080	GO:0005737,GO:0003729,GO:0005634,GO:1990904
LOC103715081	GO:0004842
LOC103715082	GO:0072583,GO:0005737,GO:0030276,GO:0031982,GO:0072318,GO:0043231
LOC103715083	GO:0005737,GO:0005509
LOC103715085	GO:0003777,GO:0008017,GO:0007018,GO:0005524
LOC103715086	GO:0016887,GO:0005774,GO:0005524,GO:0000325,GO:0055085,GO:0140359
LOC103715087	GO:0005515
LOC103715088	GO:0005741,GO:0016887,GO:0005515,GO:0005524
LOC103715091	GO:0005515
LOC103715092	GO:0005759,GO:0006974,GO:0006631
LOC103715093	GO:0016020
LOC103715095	GO:0005515,GO:0009507,GO:0010270
LOC103715097	GO:0006355,GO:0008270
LOC103715098	GO:0000461,GO:0022627,GO:0000447,GO:0003735,GO:0006412,GO:0005840
LOC103715099	GO:0035999,GO:0005829,GO:0004488,GO:0004477
LOC103715100	GO:0046872
LOC103715102	GO:0071011
LOC103715103	GO:0016192,GO:0016020
LOC103715104	GO:0005509,GO:0016174,GO:0005886,GO:0004601
LOC103715106	GO:0015937,GO:0004140,GO:0005524
LOC103715107	GO:0005739,GO:0009055,GO:0050660
LOC103715108	GO:0006952
LOC103715110	GO:0005874,GO:0005200,GO:0007020,GO:0000930,GO:0005634,GO:0005819,GO:0005525,GO:0000278,GO:0000070,GO:0031122,GO:0005813,GO:0005737,GO:0000212,GO:0007052
LOC103715111	GO:0000049,GO:0003924,GO:0045903,GO:0005850,GO:0005829,GO:0005525,GO:0003743,GO:0001731
LOC103715112	GO:0005829,GO:0005515,GO:0000062,GO:0006869
LOC103715114	GO:0032981
LOC103715115	GO:0003700,GO:0005634
LOC103715116	GO:0003723,GO:0008270,GO:0005515,GO:0009451
LOC103715117	GO:0003723,GO:0005515,GO:0009451
LOC103715119	GO:0003676,GO:0004523
LOC103715120	GO:0000779,GO:0007076,GO:0010032,GO:0042393
LOC103715122	GO:0006355,GO:0005634
LOC103715123	GO:0016887,GO:0140662,GO:0051082,GO:0005524,GO:0006457,GO:0005832
LOC103715125	GO:0005739
LOC103715127	GO:0006355,GO:0008270
LOC103715128	GO:0000413,GO:0003755
LOC103715129	GO:0002953,GO:0005737
LOC103715131	GO:0005783,GO:0071786,GO:0061024,GO:0016020
LOC103715132	GO:0030234,GO:0005509
LOC103715133	GO:0022625,GO:0003735,GO:0002181,GO:0005840,GO:0042273
LOC103715134	GO:0016575,GO:0000122,GO:0003714,GO:0000785,GO:0000118
LOC103715136	GO:0006974,GO:0061631,GO:0000209,GO:0005634
LOC103715138	GO:0005739,GO:0005515
LOC103715139	GO:0005634,GO:0006997
LOC103715140	GO:0003729,GO:0034063,GO:0033962,GO:1990124,GO:0000932
LOC103715141	GO:0009926,GO:0005886,GO:0010329,GO:0005783,GO:0010315
LOC103715142	GO:0090110,GO:0000149,GO:0006886,GO:0006888,GO:0008270,GO:0030127,GO:0070971
LOC103715144	GO:0005634,GO:0005524,GO:0004707,GO:0006468,GO:0035556,GO:0005737
LOC103715146	GO:0005515,GO:0005783
LOC103715148	GO:0046961,GO:1902600,GO:0000221,GO:0020037,GO:0005515
LOC103715149	GO:0006355,GO:0008270,GO:0043565
LOC103715156	GO:0000045,GO:0072546,GO:0005783,GO:0034975,GO:0016020
LOC103715157	GO:0016705,GO:0031418,GO:0005506
LOC103715158	GO:0051015,GO:0045010,GO:0030036
LOC103715159	GO:0010207,GO:0009654,GO:0042549,GO:0010242
LOC103715160	GO:0033281,GO:0065002,GO:0009977,GO:0043953,GO:0016020
LOC103715161	GO:0051726,GO:0005634
LOC103715162	GO:1990961,GO:0016020,GO:0042910,GO:0015297
LOC103715163	GO:0030976,GO:0000287,GO:0005777,GO:0003824,GO:0001561
LOC103715164	GO:0006335,GO:0005634,GO:0042393
LOC103715165	GO:0016575
LOC103715166	GO:0016887,GO:0005524,GO:0000275,GO:1902600,GO:0046933,GO:0005753,GO:0042776
LOC103715167	GO:0004359,GO:0005524,GO:0003952,GO:0009435,GO:0005737
LOC103715168	GO:0000226,GO:0005819,GO:0005737,GO:0008017
LOC103715170	GO:0018027,GO:0005737,GO:0016279,GO:0018026
LOC103715171	GO:0051119,GO:0008643,GO:0016020
LOC103715172	GO:0006355,GO:0043565,GO:0000981
LOC103715173	GO:0012511,GO:0019915,GO:0016020
LOC103715174	GO:0003729,GO:0046872
LOC103715179	GO:0005515,GO:0005737
LOC103715181	GO:0051287,GO:0006006,GO:0050661,GO:0016620
LOC103715182	GO:0051287,GO:0006006,GO:0050661,GO:0016620
LOC103715183	GO:0005886
LOC103715184	GO:0003723,GO:0009507,GO:0000427
LOC103715185	GO:0005515
LOC103715186	GO:0009507
LOC103715187	GO:0004484,GO:0005524,GO:0008138,GO:0140818,GO:0006470,GO:0006370
LOC103715189	GO:0005515
LOC103715190	GO:0005515,GO:0005737,GO:0016020
LOC103715191	GO:0001709
LOC103715194	GO:0003723
LOC103715196	GO:0005515,GO:0006468,GO:0004672,GO:0005524
LOC103715197	GO:0033356,GO:0009832,GO:0052691,GO:0005829,GO:0005794
LOC103715199	GO:0070651,GO:0005737,GO:0070966,GO:0070481,GO:0032790,GO:0071025
LOC103715200	GO:0032432,GO:0051015,GO:0051639,GO:0005737,GO:0005884,GO:0051017
LOC103715201	GO:0005094,GO:0005515,GO:0007266,GO:0005829,GO:0005737,GO:0016020
LOC103715202	GO:0005515,GO:0000462,GO:0005730,GO:0032040
LOC103715203	GO:1990610,GO:0009097,GO:0003984,GO:0005829,GO:0009099
LOC103715204	GO:0016791,GO:0005515,GO:0046856
LOC103715207	GO:0003723,GO:0006355,GO:0003712,GO:0005634
LOC103715208	GO:0020037,GO:0016709,GO:0016020,GO:0005506
LOC103715209	GO:2000123
LOC103715210	GO:0003676
LOC103715211	GO:0005739,GO:0006421,GO:0004816,GO:0005524
LOC103715212	GO:0016887,GO:0005694,GO:0005524,GO:0051276,GO:0005515
LOC103715213	GO:0042500,GO:0098554,GO:0098553,GO:0030660,GO:0005765,GO:0033619
LOC103715216	GO:0046983,GO:0003677
LOC103715217	GO:0032440
LOC103715219	GO:0003723,GO:0005515,GO:0009451
LOC103715222	GO:0005886
LOC103715223	GO:0005515
LOC103715224	GO:0000049,GO:0005634,GO:0008757,GO:0005737,GO:0002098
LOC103715225	GO:0003723,GO:0008270,GO:0005515,GO:0009451
LOC103715226	GO:0005515,GO:0006468,GO:0004672,GO:0005524
LOC103715229	GO:0003723
LOC103715230	GO:0005643,GO:0006913,GO:0017056
LOC103715231	GO:0006355,GO:0003700,GO:0043565,GO:0006351
LOC103715233	GO:0000972,GO:0043130,GO:0006405,GO:0003723,GO:0005643
LOC103715234	GO:0015937,GO:0005737,GO:0004632,GO:0005634
LOC103715237	GO:0003690,GO:0009658,GO:0006355,GO:0009507
LOC103715238	GO:0003690,GO:0009658,GO:0006355,GO:0009507
LOC103715243	GO:0018444,GO:0002184,GO:1990825,GO:0016149,GO:0005829
LOC103715246	GO:0006468,GO:0004672,GO:0005524
LOC103715248	GO:0003723,GO:1903259,GO:0005737,GO:0035145
LOC103715249	GO:0008757
LOC103715253	GO:0015935,GO:0003723,GO:0005739,GO:0003735,GO:0006412,GO:0005840
LOC103715254	GO:0005634,GO:0005524,GO:0007094,GO:0000776,GO:0018105,GO:0004712,GO:0007059,GO:0005819,GO:0034501,GO:0004674,GO:0033316
LOC103715255	GO:0032934,GO:0015248,GO:0005829,GO:0043231,GO:0016020
LOC103715256	GO:0046488,GO:0016308,GO:0005524
LOC103715257	GO:0008139,GO:0005634,GO:0006606,GO:0031267,GO:0061608,GO:0005737
LOC103715261	GO:0003723,GO:0005515,GO:0009451
LOC103715262	GO:0006751,GO:0036374,GO:0005886
LOC103715263	GO:0009772,GO:0009535,GO:0046933,GO:0045261,GO:0009773,GO:0015986
LOC103715266	GO:0051015,GO:0008093,GO:0051764,GO:0005884
LOC103715268	GO:0006952
LOC103715269	GO:0034497,GO:0080025,GO:0034045,GO:0000422,GO:0019898,GO:0032266,GO:0005515,GO:0044804,GO:0005829,GO:0006497
LOC103715270	GO:0009909
LOC103715272	GO:0009707,GO:0006812,GO:0005216
LOC103715273	GO:0005515
LOC103715274	GO:0046872
LOC103715275	GO:0003723,GO:0022627,GO:0003735,GO:0006412,GO:0005840
LOC103715276	GO:0000461,GO:0022627,GO:0000447,GO:0003735,GO:0006412,GO:0005840
LOC103715277	GO:0005741,GO:0016887,GO:0005515,GO:0005524
LOC103715278	GO:0006468,GO:0004672,GO:0005524
LOC103715280	GO:0005975,GO:0004553
LOC103715281	GO:0016887,GO:0140662,GO:0051082,GO:0005524,GO:0006457,GO:0005832
LOC103715282	GO:0004660,GO:0005965,GO:0018343
LOC103715283	GO:0008194
LOC103715285	GO:0005515
LOC103715286	GO:0030687,GO:0005730,GO:0000470,GO:0000460
LOC103715287	GO:0051015,GO:0008290,GO:0051016,GO:0030479,GO:0030036
LOC103715288	GO:0006914,GO:0016192,GO:0006886,GO:0034058,GO:0005737,GO:0016020
LOC103715289	GO:0000226,GO:0005881,GO:0008017
LOC103715290	GO:0000398,GO:0017070,GO:0000956,GO:0097526,GO:0005688,GO:0000387,GO:0033962,GO:0000932
LOC103715291	GO:0016926,GO:0005634,GO:0016929
LOC103715292	GO:0005730,GO:0042273
LOC103715293	GO:0003777,GO:0008017,GO:0007018,GO:0005524
LOC103715294	GO:0046872
LOC103715296	GO:0003729,GO:0006396,GO:0005634,GO:0005844
LOC103715299	GO:0005515
LOC103715300	GO:0005737,GO:0003729,GO:0005634,GO:1990904
LOC103715303	GO:0043295,GO:0005737,GO:0004364
LOC103715308	GO:0005975,GO:0008422
LOC103715310	GO:0005975,GO:0008422
LOC103715312	GO:0005783,GO:0005794,GO:0006612,GO:0018230,GO:0019706
LOC103715314	GO:0004149,GO:0006099,GO:0045252
LOC103715316	GO:0006086,GO:0004739,GO:0005967
LOC103715318	GO:0004693,GO:0005634,GO:0005524,GO:0000307,GO:0008353,GO:0032968,GO:0006468
LOC103715319	GO:0005634,GO:0061631,GO:0043161,GO:0000209,GO:0005515
LOC103715322	GO:0005515
LOC103715323	GO:0016020
LOC103715325	GO:0008270,GO:0005515
LOC103715327	GO:0003700
LOC103715329	GO:0003723
LOC103715330	GO:0006086,GO:0009534,GO:0045254,GO:0004742,GO:0009941
LOC103715331	GO:0051015,GO:0045010,GO:0030036
LOC103715333	GO:0000175
LOC103715335	GO:0022857,GO:0055085,GO:0016020
LOC103715336	GO:0009579,GO:0009535
LOC103715337	GO:0007165,GO:0005737
LOC103715338	GO:0003697,GO:0005634,GO:0004222,GO:0006974,GO:0031593
LOC103715339	GO:0022857,GO:0055085,GO:0005886,GO:0006857
LOC103715340	GO:0003684,GO:0005654,GO:0043130,GO:0006289,GO:0031593,GO:0043161,GO:0070628,GO:0005829
LOC103715341	GO:0006355,GO:0005515,GO:0005634,GO:0008270
LOC103715342	GO:0016705,GO:0020037,GO:0005506,GO:0004497
LOC103715343	GO:0016020,GO:0016747,GO:0006633
LOC103715345	GO:0046854,GO:0046872,GO:0010008,GO:0005524,GO:0000285
LOC103715346	GO:0020037,GO:0043231,GO:0016020
LOC103715347	GO:0006355,GO:0005634,GO:0031492,GO:0005730,GO:0030261,GO:0000785,GO:0003690,GO:0000786,GO:0006334,GO:0045910
LOC103715349	GO:0003682
LOC103715350	GO:0003998
LOC103715351	GO:0006979,GO:0009506,GO:0042744,GO:0020037,GO:0009505,GO:0004601
LOC103715354	GO:0016772,GO:0005524
LOC103715355	GO:0016772,GO:0005524
LOC103715356	GO:0006398,GO:0004521,GO:0003723,GO:0008409,GO:0005847,GO:0006378
LOC103715357	GO:0004097
LOC103715358	GO:0009707,GO:0030941,GO:0005515,GO:0045036
LOC103715359	GO:0005515
LOC103715361	GO:0000398,GO:0005515,GO:0030620
LOC103715362	GO:0005975,GO:0008422
LOC103715364	GO:0004842
LOC103715365	GO:0016567,GO:0005634,GO:0004842,GO:0005515,GO:0005737
LOC103715367	GO:0006414,GO:0003746,GO:0005085,GO:0005853,GO:0005829
LOC103715368	GO:0005634,GO:0030968,GO:0016579,GO:0030433,GO:0005829,GO:0004843
LOC103715370	GO:0005975,GO:0004568,GO:0016998,GO:0006032,GO:0008061
LOC103715372	GO:0004568,GO:0016998,GO:0006032
LOC103715373	GO:0003723,GO:0032259,GO:0008168
LOC103715374	GO:0017183,GO:0090560
LOC103715375	GO:0005975,GO:0004568,GO:0016998,GO:0006032,GO:0008061
LOC103715376	GO:0000027,GO:0019843,GO:0003735,GO:0006412,GO:0005840
LOC103715377	GO:0004842,GO:0008270,GO:0016567,GO:0016020
LOC103715378	GO:0005634,GO:0006357,GO:0000978,GO:0000981,GO:0046983
LOC103715379	GO:0006979,GO:0009506,GO:0042744,GO:0020037,GO:0009505,GO:0004601
LOC103715380	GO:0032446,GO:0019777,GO:0016236,GO:0005622,GO:0006497
LOC103715382	GO:0005737
LOC103715386	GO:0016567,GO:0005634,GO:0006511,GO:0008270,GO:0061630
LOC103715387	GO:0055085,GO:0015250,GO:0009705,GO:0006833
LOC103715388	GO:0015693,GO:0015095
LOC103715389	GO:0008477,GO:0005829,GO:0006152
LOC103715390	GO:0009231,GO:0009349,GO:0005622,GO:0000906
LOC103715391	GO:0006355,GO:0005634,GO:0000417,GO:0031491,GO:0006338,GO:0005515,GO:0006351
LOC103715392	GO:0035336,GO:0010345,GO:0080019,GO:0043231
LOC103715394	GO:0016705,GO:0020037,GO:0005506,GO:0004497
LOC103715395	GO:0016310,GO:0005634,GO:0009927,GO:0000160,GO:0009736,GO:0043424,GO:0005737
LOC103715398	GO:0005737,GO:0016651,GO:0050660
LOC103715399	GO:0005515,GO:0000413,GO:0003755,GO:0006457
LOC103715400	GO:0005634,GO:0000701,GO:0032357,GO:0006298,GO:0034039,GO:0006284,GO:0035485
LOC103715401	GO:0009969,GO:0016758,GO:0005802,GO:0005768,GO:0016020
LOC103715402	GO:0005886,GO:0005634,GO:0005524,GO:0006468,GO:0004674,GO:0005737
LOC103715403	GO:0006470,GO:0004725
LOC103715404	GO:0000027,GO:0016887,GO:0006364,GO:0005634,GO:0005524,GO:0030687
LOC103715405	GO:0006468,GO:0004672,GO:0007165,GO:0005524
LOC103715406	GO:0009910,GO:0048367,GO:0045892
LOC103715407	GO:0005576,GO:0006952
LOC103715409	GO:0005759,GO:0044528,GO:1901259,GO:0003723,GO:0035770,GO:0000963,GO:0009507
LOC103715413	GO:0003723,GO:0005515,GO:0009451
LOC103715414	GO:0051082,GO:0003980,GO:0071712,GO:0005783,GO:0018279
LOC103715415	GO:0005366,GO:0055085,GO:0016020
LOC103715416	GO:0016281,GO:0003743,GO:0000340,GO:0006413,GO:0005737
LOC103715419	GO:0003700,GO:0003677
LOC103715420	GO:0005509,GO:0004497
LOC103715421	GO:0000398,GO:0016567,GO:0071006,GO:0061630,GO:0006281,GO:0000974,GO:0005515,GO:0005737
LOC103715423	GO:0003723,GO:0022625,GO:0003735,GO:0006412,GO:0005840
LOC103715424	GO:0016705,GO:0020037,GO:0005506,GO:0004497
LOC103715426	GO:0003723,GO:0008270,GO:0005515,GO:0009451
LOC103715427	GO:0005741,GO:0006886
LOC103715428	GO:0046739,GO:0009506,GO:0010497
LOC103715429	GO:0003899,GO:0032549,GO:0005665,GO:0003677,GO:0006351
LOC103715430	GO:0015934,GO:0003735,GO:0006412,GO:0005840,GO:0070180
LOC103715431	GO:0006396,GO:0005685,GO:0000243,GO:0000395,GO:0071004,GO:0005515
LOC103715433	GO:0005730,GO:0003676,GO:0005524,GO:0003724
LOC103715434	GO:0003723,GO:0005515,GO:0009451
LOC103715435	GO:0097272,GO:0072488,GO:0008519,GO:0016020
LOC103715436	GO:0000103,GO:0004781,GO:0004020
LOC103715437	GO:0005515
LOC103715438	GO:0005975,GO:0008422
LOC103715442	GO:0005515,GO:0006468,GO:0004672,GO:0005524
LOC103715445	GO:0005515
LOC103715446	GO:0005515
LOC103715447	GO:0005515
LOC103715449	GO:0005515,GO:0005886
LOC103715450	GO:0005509
LOC103715452	GO:0005515,GO:0006396
LOC103715456	GO:0004575,GO:0033926,GO:0005987
LOC103715457	GO:0009755,GO:0005634,GO:0045893
LOC103715458	GO:0045927
LOC103715461	GO:0003680,GO:0003700,GO:0005634
LOC103715463	GO:0005789,GO:0038199,GO:0051740,GO:0000160,GO:0009723,GO:0005783,GO:0005515,GO:0000155
LOC103715465	GO:0003723,GO:0005524,GO:0003724
LOC103715467	GO:0006468,GO:0004672,GO:0005524
LOC103715468	GO:0000118,GO:0006355,GO:0003712,GO:0005515
LOC103715469	GO:0003677
LOC103715471	GO:0006511,GO:0061631,GO:0000209,GO:0005634
LOC103715472	GO:0000725,GO:0007165
LOC103715473	GO:0140658,GO:0005634,GO:0045944,GO:0005524,GO:0003677,GO:0005515
LOC103715474	GO:0004124,GO:0006535,GO:0005737
LOC103715475	GO:0006457
LOC103715476	GO:0000323,GO:0000149,GO:0005768,GO:0035493
LOC103715477	GO:0051287,GO:0005634,GO:0008270,GO:0003950,GO:0003677
LOC103715478	GO:0003723,GO:0008270,GO:0005515,GO:0009451
LOC103715479	GO:0005634,GO:0006470,GO:0043169,GO:0005829,GO:0004722
LOC103715481	GO:0043130,GO:0043161,GO:0005634
LOC103715482	GO:0003723,GO:0005515,GO:0009451
LOC103715484	GO:0007264,GO:0016192,GO:0005737,GO:0005093,GO:0015031
LOC103715485	GO:0046872
LOC103715487	GO:0035673,GO:0016020
LOC103715488	GO:0003723,GO:0006874,GO:0006396,GO:0048471
LOC103715489	GO:0016410,GO:0009245
LOC103715494	GO:0006508,GO:0005515,GO:0004252
LOC103715496	GO:0006260,GO:1902983,GO:0000811
LOC103715500	GO:0003735,GO:0006412,GO:0005840
LOC103715501	GO:0005789,GO:0000139,GO:0045140,GO:0033188,GO:0005802,GO:0047493,GO:0046513
LOC103715502	GO:0005524,GO:0006468,GO:0009742,GO:0005515,GO:0004672
LOC103715503	GO:0045039,GO:0005743
LOC103715504	GO:0008270
LOC103715505	GO:0052716,GO:0048046,GO:0046274,GO:0005507
LOC103715506	GO:0005515
LOC103715509	GO:0006355,GO:0000978,GO:0000981,GO:0005634
LOC103715511	GO:0052716,GO:0048046,GO:0046274,GO:0005507
LOC103715512	GO:0008270
LOC103715513	GO:0030148,GO:0006666,GO:0047560,GO:0005789
LOC103715514	GO:0016126,GO:0005789,GO:0016132,GO:0016628,GO:0009918
LOC103715515	GO:0005096,GO:0090630
LOC103715516	GO:0009330,GO:0005634,GO:0042023,GO:0003690,GO:0051276
LOC103715517	GO:0005576,GO:0006952
LOC103715518	GO:0016757,GO:0016020
LOC103715519	GO:0006355,GO:0003677
LOC103715521	GO:0005739,GO:0080156,GO:0016554
LOC103715523	GO:0016887,GO:0005524,GO:0046872,GO:0015086,GO:0005385,GO:0006812,GO:0019829,GO:0016020
LOC103715524	GO:0010494,GO:0005524,GO:0002183,GO:0003743,GO:0003724
LOC103715525	GO:0016435,GO:0005730,GO:0070476
LOC103715526	GO:0003735,GO:0006414,GO:0005840
LOC103715527	GO:0055085
LOC103715528	GO:0005618,GO:0048046,GO:0010411,GO:0016762,GO:0042546,GO:0004553
LOC103715531	GO:0009733
LOC103715533	GO:0016757,GO:0006486,GO:0016020
LOC103715534	GO:0005515,GO:0005643,GO:0017056
LOC103715536	GO:0001671,GO:0032781,GO:0006457,GO:0051087,GO:0005829
LOC103715537	GO:0003723,GO:0005515,GO:0009451
LOC103715539	GO:0071424,GO:0070475
LOC103715540	GO:0016573,GO:0045944,GO:0031490,GO:0004402,GO:0008270,GO:0003713,GO:0005667,GO:0000123
LOC103715541	GO:0008270,GO:0003677
LOC103715542	GO:0005524
LOC103715543	GO:0006355,GO:0005634,GO:0003677,GO:0005515,GO:0009725
LOC103715544	GO:0046872,GO:0016874,GO:0005524
LOC103715545	GO:0003729
LOC103715546	GO:0005515,GO:0006468,GO:0004672,GO:0005524
LOC103715548	GO:0006777,GO:0030366,GO:0005829,GO:0019008
LOC103715549	GO:0017101,GO:0004815,GO:0005524,GO:0003723,GO:0006422,GO:0005829,GO:0005737
LOC103715557	GO:0003735,GO:0005840
LOC103715558	GO:0008324,GO:0055085,GO:0005886,GO:0006812
LOC103715559	GO:0046983,GO:0000978,GO:0000981,GO:0045944
LOC103715562	GO:0006355,GO:0003700,GO:0003677
LOC103715563	GO:0005975,GO:0004553,GO:0005886
LOC103715567	GO:0017069,GO:0008173,GO:0008171,GO:0040031
LOC103715569	GO:0004462,GO:0005737,GO:0019243,GO:0046872
LOC103715570	GO:0055085,GO:0016020,GO:0015250,GO:0006833
LOC103715571	GO:0055085,GO:0016020,GO:0015250,GO:0006833
LOC103715573	GO:0009867,GO:0005634,GO:0045892
LOC103715574	GO:0015749,GO:0015145,GO:0016020
LOC103715579	GO:0016887,GO:0006415,GO:0005524,GO:0043024,GO:0005506,GO:0006413,GO:0000054
LOC103715580	GO:0003723,GO:0003735,GO:0006412,GO:0005840
LOC103715584	GO:0003861
LOC103715585	GO:0010427,GO:0005634,GO:0004864,GO:0080163,GO:0038023,GO:0005737,GO:0006952,GO:0009738
LOC103715586	GO:2000031,GO:0005886,GO:0009626
LOC103715587	GO:0070181,GO:0015935,GO:0003735,GO:0006412,GO:0005840
LOC103715588	GO:0005829,GO:0043248
LOC103715589	GO:0006508,GO:0004190
LOC103715591	GO:0003735,GO:0006412,GO:0005840
LOC103715592	GO:0003700
LOC103715593	GO:0006468,GO:0019912,GO:0005634,GO:0005524
LOC103715594	GO:0051287,GO:0003858,GO:0005829,GO:0050661
LOC103715595	GO:0016616
LOC103715599	GO:0009570,GO:0016121,GO:0010436
LOC103715601	GO:0003723,GO:0000373
LOC103715603	GO:0080037,GO:0005515,GO:2000762
LOC103715604	GO:0003735,GO:0022625,GO:0006412,GO:0005840
LOC103715606	GO:0006508,GO:0004190
LOC103715607	GO:0016887,GO:0005524,GO:0005516,GO:0043231,GO:0070588,GO:0005388,GO:0016020
LOC103715608	GO:0051537,GO:0044237,GO:0005506
LOC103715610	GO:0006355,GO:0003677
LOC103715611	GO:0005515
LOC103715612	GO:0030126,GO:0006886,GO:0006888,GO:0005198,GO:0006891,GO:0005737
LOC103715613	GO:0005615
LOC103715614	GO:0005464,GO:0015297,GO:0005794
LOC103715617	GO:0006887,GO:0005546,GO:0000145
LOC103715618	GO:0006355,GO:0003700,GO:0043565
LOC103715620	GO:0008289
LOC103715621	GO:0046872
LOC103715622	GO:0012505
LOC103715624	GO:0022857,GO:0005886
LOC103715625	GO:0022857,GO:0005886
LOC103715626	GO:0051864,GO:0034720,GO:0005730,GO:0070544,GO:0032453
LOC103715627	GO:0034599,GO:0005737,GO:0015038
LOC103715628	GO:0005634,GO:0006470,GO:0043169,GO:0005829,GO:0004722
LOC103715629	GO:0008757
LOC103715630	GO:0006355,GO:0043565,GO:0000981
LOC103715631	GO:0005618,GO:0048046,GO:0010411,GO:0016762,GO:0042546,GO:0004553
LOC103715632	GO:0005618,GO:0048046,GO:0010411,GO:0016762,GO:0042546,GO:0004553
LOC103715633	GO:0005618,GO:0048046,GO:0010411,GO:0016762,GO:0042546,GO:0004553
LOC103715634	GO:0030687,GO:0006364,GO:0030688,GO:0005634
LOC103715635	GO:0004518
LOC103715636	GO:0051015,GO:0051014,GO:0007010
LOC103715637	GO:0005516
LOC103715638	GO:0071218,GO:0061630,GO:0045862,GO:0043161,GO:0000209,GO:0051087,GO:0005737,GO:0006515
LOC103715640	GO:0061630
LOC103715641	GO:0006357,GO:0000124,GO:0003713
LOC103715643	GO:0006511,GO:0016579,GO:0005737,GO:0004843
LOC103715647	GO:0004620,GO:0008374,GO:0006629
LOC103715648	GO:0046854,GO:0008934,GO:0007165,GO:0006020
LOC103715650	GO:0005618,GO:0048046,GO:0010411,GO:0016762,GO:0042546,GO:0004553
LOC103715652	GO:0005618,GO:0048046,GO:0010411,GO:0016762,GO:0042546,GO:0004553
LOC103715653	GO:0005975,GO:0004553
LOC103715654	GO:0003690,GO:0006355
LOC103715656	GO:0006979,GO:0009506,GO:0042744,GO:0020037,GO:0009505,GO:0004601
LOC103715657	GO:0071577,GO:0005385,GO:0016020
LOC103715658	GO:0052716,GO:0048046,GO:0046274,GO:0005507
LOC103715659	GO:0006508,GO:0004190
LOC103715661	GO:0005737,GO:0016567,GO:0061630
LOC103715662	GO:0009535
LOC103715665	GO:0005515
LOC103715666	GO:0009707,GO:0009658,GO:0045037,GO:0015450
LOC103715667	GO:0016491,GO:0005886
LOC103715669	GO:0016887,GO:0005524,GO:0009570,GO:0009579,GO:0046863
LOC103715670	GO:0005886,GO:0005524,GO:0030246,GO:0006468,GO:0004672
LOC103715671	GO:0034657,GO:0007039,GO:0019898,GO:0043161,GO:0045721,GO:0006623
LOC103715672	GO:0009737
LOC103715673	GO:0003924,GO:0005938,GO:0042995,GO:0005886,GO:0007264,GO:0005856,GO:0031410,GO:0005525,GO:0007015,GO:0008360,GO:0032956,GO:0019901,GO:0007163,GO:0030865
LOC103715674	GO:0008270,GO:0016787
LOC103715675	GO:0006367,GO:0006366,GO:0005672
LOC103715676	GO:0045927
LOC103715678	GO:0003723,GO:0048024,GO:0006397,GO:0005681
LOC103715679	GO:0005789,GO:0038199,GO:0051740,GO:0000160,GO:0009723,GO:0005783,GO:0005515,GO:0004672
LOC103715680	GO:0003680,GO:0003700,GO:0005634
LOC103715682	GO:0016491
LOC103715683	GO:0080065,GO:0016126,GO:0000254,GO:0005506
LOC103715686	GO:0006355,GO:0003700,GO:0046983
LOC103715689	GO:0008270,GO:0003729,GO:0005634,GO:0048024
LOC103715690	GO:0003723,GO:0005852,GO:0003743,GO:0005737
LOC103715691	GO:0004475,GO:0005525,GO:0006486,GO:0009298,GO:0005737,GO:0000032
LOC103715692	GO:0016020
LOC103715693	GO:0016757,GO:0006486,GO:0009058,GO:0005524
LOC103715694	GO:0005774,GO:0005524,GO:0000325,GO:0055085,GO:0042626
LOC103715698	GO:0006355,GO:0003700,GO:0003677,GO:0005634
LOC103715699	GO:0003723,GO:0005515,GO:0009451
LOC103715706	GO:0032366,GO:0032934
LOC103715707	GO:0006468,GO:0004672,GO:0005886,GO:0005524
LOC103715708	GO:0042732,GO:0005829,GO:0005997,GO:0004856
LOC103715713	GO:0016020
LOC103715715	GO:0005515
LOC103715716	GO:0003735,GO:0006412,GO:0005840
LOC103715718	GO:0046872
LOC103715720	GO:0009055,GO:0005886
LOC103715723	GO:0005515
LOC103715726	GO:0005634,GO:0030422,GO:0004525,GO:0003723,GO:0005515,GO:0005737
LOC103715728	GO:0005886,GO:0005524,GO:0030246,GO:0006468,GO:0004672
LOC103715729	GO:0006468,GO:0004674,GO:0048544,GO:0005524
LOC103715730	GO:0009733
LOC103715733	GO:0009507
LOC103715734	GO:0003723,GO:0022627,GO:0003735,GO:0006412,GO:0005840
LOC103715737	GO:0005634
LOC103715738	GO:0005886
LOC103715739	GO:0005247,GO:0006821,GO:0055085,GO:0043231,GO:0016020
LOC103715740	GO:0004721
LOC103715741	GO:0015749,GO:0015145,GO:0016020
LOC103715742	GO:0003824
LOC103715745	GO:0005515
LOC103715746	GO:0016702,GO:0034440,GO:0005515,GO:0046872
LOC103715747	GO:0071021,GO:0046540,GO:0005682,GO:0008380,GO:0000350
LOC103715754	GO:0043531,GO:0005515,GO:0098542
LOC103715755	GO:0047617
LOC103715756	GO:0043531,GO:0098542
LOC103715758	GO:0005742,GO:0005515,GO:0045040
LOC103715760	GO:0000974,GO:0000398,GO:0005681
LOC103715761	GO:0003723,GO:0005622,GO:0005524,GO:0003724
LOC103715762	GO:0045492,GO:0009834,GO:1990937,GO:0010411,GO:0016407,GO:0005794
LOC103715763	GO:0061608,GO:0006607,GO:0008139,GO:0005634,GO:0005515,GO:0005737
LOC103715764	GO:0070181,GO:0022627,GO:0003735,GO:0006412,GO:0005840
LOC103715765	GO:0000226,GO:0005819,GO:0005737,GO:0008017
LOC103715767	GO:0005739,GO:0030145,GO:0070006
LOC103715771	GO:0004185,GO:0005773,GO:0006508
LOC103715772	GO:0005975,GO:0008422
LOC103715774	GO:0030599,GO:0042545
LOC103715775	GO:0009654,GO:0005509,GO:0009523,GO:0015979,GO:0019898
LOC103715776	GO:0016887,GO:0140662,GO:0051082,GO:0005524,GO:0006457,GO:0005832,GO:0005829
LOC103715777	GO:0006511,GO:0005515,GO:0000209,GO:0061630
LOC103715779	GO:0000049,GO:0043023,GO:1990116,GO:0008270,GO:0072344,GO:1990112
LOC103715780	GO:0005515
LOC103715781	GO:0016757
LOC103715783	GO:0098542,GO:0043531,GO:0009055,GO:0020037,GO:0005515
LOC103715784	GO:0005515
LOC103715788	GO:0043531,GO:0005515,GO:0098542
LOC103715792	GO:0047372,GO:0004620,GO:0006629
LOC103715793	GO:0045254,GO:0006086,GO:0004742
LOC103715796	GO:0005524,GO:0003723,GO:0004831,GO:0009570,GO:0006437,GO:0005739,GO:0005829
LOC103715799	GO:0005737,GO:0016651,GO:0050660
LOC103715800	GO:0016887,GO:0140662,GO:0034605,GO:0005886,GO:0051082,GO:0005524,GO:0050821,GO:0048471,GO:0006457,GO:0032991,GO:0005829
LOC103715805	GO:0000226,GO:0051287
LOC103715807	GO:0004620,GO:0006629
LOC103715808	GO:0009873,GO:0006355,GO:0003700,GO:0003677
LOC103715810	GO:0044255
LOC103715811	GO:0003993
LOC103715812	GO:0006506,GO:0000506,GO:0016020
LOC103715813	GO:0008270,GO:0003676
LOC103715815	GO:0047372,GO:0004620,GO:0006629
LOC103715816	GO:0046512,GO:0016020,GO:0005737,GO:0043231,GO:0016301
LOC103715817	GO:0006468,GO:0004672,GO:0005886,GO:0005524
LOC103715818	GO:0020037,GO:0016709,GO:0016020,GO:0005506
LOC103715820	GO:0008763,GO:0009058,GO:0005524
LOC103715821	GO:0008685,GO:0016114
LOC103715822	GO:0004620,GO:0006629
LOC103715824	GO:0004497,GO:0016705,GO:0016125,GO:0005506,GO:0020037
LOC103715825	GO:0005794
LOC103715826	GO:0006355,GO:0043565,GO:0000981,GO:0005634
LOC103715829	GO:0003854,GO:0006694
LOC103715831	GO:0005515
LOC103715833	GO:0043036,GO:0019203,GO:0005983,GO:0005515,GO:0009507
LOC103715835	GO:0140492,GO:0070536,GO:0061578,GO:0005768,GO:0005515,GO:0016020
LOC103715836	GO:0008270,GO:0004089,GO:0015976
LOC103715837	GO:0016593,GO:1990269,GO:0003677
LOC103715840	GO:0005515
LOC103715841	GO:0016628,GO:0008270
LOC103715843	GO:0045492
LOC103715844	GO:0008198,GO:0005634,GO:0035515,GO:0035516,GO:0035552,GO:0035513,GO:0005737
LOC103715846	GO:0009263,GO:0016491
LOC103715848	GO:0003723,GO:0005515,GO:0009451,GO:0043231
LOC103715849	GO:0009768,GO:0009416,GO:0016020
LOC103715850	GO:0008270,GO:0003729,GO:0005634,GO:0048024
LOC103715851	GO:0071566,GO:0005829,GO:0005737,GO:0071569
LOC103715852	GO:0016705,GO:0020037,GO:0005506,GO:0004497
LOC103715853	GO:0043928,GO:0071038,GO:0000467,GO:0071034,GO:0071051,GO:0000177,GO:0003723,GO:0034475,GO:0034427,GO:0000176,GO:0071035
LOC103715855	GO:0045492
LOC103715856	GO:0005515
LOC103715858	GO:0005634
LOC103715859	GO:0009055,GO:0005886
LOC103715860	GO:0003677,GO:0005634
LOC103715863	GO:0003899,GO:0005665,GO:0005736,GO:0003677,GO:0006351,GO:0005666
LOC103715864	GO:0005739,GO:0009579,GO:0010230,GO:0009916
LOC103715865	GO:0005515
LOC103715867	GO:0005737,GO:0006097,GO:0004474
LOC103715869	GO:0045273,GO:0006099
LOC103715870	GO:0043622,GO:0055028
LOC103715871	GO:0000148,GO:0005886,GO:0006075,GO:0003843
LOC103715872	GO:0006355,GO:0003700,GO:0003677
LOC103715875	GO:0016020
LOC103715876	GO:0006325,GO:0005634,GO:0042393,GO:0003677,GO:2000779
LOC103715879	GO:0008270,GO:0005515
LOC103715881	GO:0009555
LOC103715882	GO:0010190,GO:0009507
LOC103715883	GO:0006355,GO:0005515
LOC103715884	GO:0005515,GO:0019005,GO:0031146
LOC103715886	GO:0005737
LOC103715887	GO:0009505,GO:0004566,GO:0016020
LOC103715888	GO:0005509
LOC103715890	GO:0033730,GO:0008977,GO:0004665,GO:0006571
LOC103715891	GO:0009678,GO:0004427,GO:1902600,GO:0016020
LOC103715892	GO:0016758,GO:0000139,GO:0006486
LOC103715893	GO:0005515
LOC103715894	GO:0016758,GO:0009247
LOC103715895	GO:0008270,GO:0016579,GO:0004843
LOC103715896	GO:0090087,GO:0016020
LOC103715898	GO:0006996,GO:0005515,GO:0005737
LOC103715900	GO:0008289,GO:0005783
LOC103715901	GO:0009705,GO:0005247,GO:0006821,GO:0055085,GO:0043231
LOC103715903	GO:0006468,GO:0004672,GO:0005524
LOC103715904	GO:0008428,GO:0051252
LOC103715905	GO:0004072,GO:0009067,GO:0050661,GO:0009090,GO:0004412
LOC103715908	GO:2000058,GO:0005515
LOC103715910	GO:0005515
LOC103715911	GO:0008289,GO:0005783
LOC103715913	GO:0051537,GO:0016491,GO:0071949,GO:0005506
LOC103715914	GO:0003841,GO:0012505
LOC103715915	GO:0016887,GO:0005524,GO:0003688,GO:0005664,GO:0033314,GO:0003682,GO:0006270
LOC103715917	GO:0000151,GO:0051443,GO:0045116,GO:0097602,GO:0031624,GO:0032182
LOC103715918	GO:0044208,GO:0005525,GO:0004019,GO:0046040,GO:0005737
LOC103715919	GO:0008033,GO:0016783
LOC103715922	GO:0055085,GO:0016020,GO:0042910,GO:0015297
LOC103715923	GO:0030246,GO:0005975,GO:0090599,GO:0006491
LOC103715924	GO:0000463,GO:0003723,GO:0005730,GO:0042254,GO:0070545
LOC103715925	GO:0050826,GO:0012511,GO:0010344,GO:0019915,GO:0016020
LOC103715927	GO:0005524,GO:0004826,GO:0003723,GO:0006432,GO:0000287,GO:0009328,GO:0005737
LOC103715928	GO:0055085,GO:0016020,GO:0042910,GO:0015297
LOC103715929	GO:0022857,GO:0055085,GO:0016020
LOC103715930	GO:0009570,GO:0016121,GO:0010436
LOC103715931	GO:0005515,GO:0046872
LOC103715934	GO:0003723,GO:0008270,GO:0005515,GO:0009451
LOC103715938	GO:0003729,GO:0034063,GO:0033962,GO:1990124,GO:0000932
LOC103715939	GO:0008270,GO:0005634
LOC103715940	GO:0005739,GO:0005515
LOC103715942	GO:0003777,GO:0008017,GO:0007018,GO:0005524
LOC103715943	GO:0010274
LOC103715944	GO:0008194
LOC103715945	GO:0005886,GO:0009793,GO:0004869,GO:0010183,GO:0005515
LOC103715947	GO:0004424,GO:0000105
LOC103715948	GO:0003723,GO:0005515,GO:0009451
LOC103715949	GO:0052634,GO:0009416,GO:0045487
LOC103715950	GO:0005737
LOC103715952	GO:0022625,GO:0003735,GO:0002181,GO:0005840,GO:0042273
LOC103715953	GO:0030234,GO:0005509
LOC103715954	GO:0005783,GO:0071786,GO:0061024,GO:0016020
LOC103715955	GO:0006508,GO:0008234
LOC103715956	GO:0016491
LOC103715957	GO:0008270
LOC103715958	GO:0042645,GO:0006264,GO:0003697,GO:0051096
LOC103715959	GO:0003723,GO:0008270,GO:0005515,GO:0009451
LOC103715962	GO:0005515
LOC103715963	GO:0005886,GO:0015189,GO:0055085,GO:0005313,GO:0006865
LOC103715964	GO:0005886,GO:0015189,GO:0055085,GO:0005313,GO:0006865
LOC103715965	GO:0003723,GO:0004842,GO:0030014,GO:0016567
LOC103715968	GO:0000413,GO:0003755
LOC103715969	GO:0051119,GO:0008643,GO:0016020
LOC103715971	GO:0072657,GO:0016020
LOC103715972	GO:0016614,GO:0050660
LOC103715973	GO:0003676
LOC103715975	GO:0005737,GO:0055105
LOC103715976	GO:0031072,GO:0051082,GO:0005524,GO:0042026,GO:0009408,GO:0051085,GO:0005737
LOC103715977	GO:0006355,GO:0003677,GO:0005634
LOC103715979	GO:0007165,GO:0005524,GO:0004713,GO:0006468,GO:0005515,GO:0005737
LOC103715982	GO:0051568,GO:0045893,GO:0042800,GO:0035097,GO:0005515
LOC103715983	GO:0071818,GO:0031593,GO:0030433,GO:0051787
LOC103715984	GO:0006435,GO:0005524,GO:0004829,GO:0005739,GO:0005737,GO:0009507
LOC103715985	GO:0006355,GO:0003700,GO:0043565,GO:0005634
LOC103715987	GO:0005975
LOC103715991	GO:0000413,GO:0003755,GO:0009507
LOC103715992	GO:0030198,GO:0031012,GO:0030574,GO:0004222,GO:0008270,GO:0006508
LOC103715998	GO:0055085,GO:0008308,GO:0006873,GO:0016020
LOC103715999	GO:0016717,GO:0016020,GO:0006629
LOC103716002	GO:0005634,GO:0005516,GO:0005524,GO:0005509,GO:0018105,GO:0035556,GO:0004683,GO:0046777,GO:0009931,GO:0005737
LOC103716003	GO:0016757
LOC103716004	GO:0015743,GO:0009705
LOC103716005	GO:0043111,GO:0000076,GO:0031298,GO:0003677,GO:0006281
LOC103716006	GO:0008270,GO:0004089
LOC103716007	GO:0016616,GO:0016020
LOC103716008	GO:0006281,GO:0000079,GO:0006357,GO:0005675
LOC103716009	GO:0004142
LOC103716010	GO:0005789,GO:0042761,GO:0019367,GO:0034625,GO:0034626,GO:0030148,GO:0009922
LOC103716011	GO:0006355,GO:0003700,GO:0003677
LOC103716013	GO:0022857,GO:0005886
LOC103716014	GO:0006355,GO:0005634
LOC103716015	GO:0006355,GO:0005634,GO:0046982
LOC103716017	GO:0005634
LOC103716018	GO:0005975,GO:0004650
LOC103716019	GO:0000439,GO:0006355,GO:0006289,GO:0005675
LOC103716020	GO:0046488,GO:0016308,GO:0005524
LOC103716021	GO:0005975,GO:0004650
LOC103716022	GO:0005739,GO:0045296,GO:0005654
LOC103716023	GO:0071013
LOC103716024	GO:0005886
LOC103716026	GO:0000139,GO:0048531,GO:0006486
LOC103716027	GO:0016887,GO:0005524,GO:0000077,GO:0006281,GO:0033314,GO:0003682
LOC103716031	GO:0006468,GO:0004674,GO:0048544,GO:0005524
LOC103716032	GO:0005515,GO:0005886
LOC103716033	GO:0007030,GO:0030134,GO:0006886,GO:0006888,GO:0005783,GO:0005793,GO:0005794
LOC103716034	GO:0005886,GO:0005634,GO:0005524,GO:0006468,GO:0004674,GO:0005737
LOC103716039	GO:0000166,GO:0003887,GO:0042276,GO:0005634,GO:0016035,GO:0003677,GO:0000724
LOC103716041	GO:0006468,GO:0004672,GO:0005524
LOC103716042	GO:0051119,GO:0008643,GO:0016020
LOC103716043	GO:0003729,GO:0046872
LOC103716044	GO:0071805,GO:0015079,GO:0016020
LOC103716047	GO:0008270
LOC103716048	GO:0008270
LOC103716049	GO:0006511,GO:0031625,GO:0031461,GO:0016567
LOC103716050	GO:0006511,GO:0031625,GO:0031461,GO:0016567
LOC103716053	GO:0005515
LOC103716054	GO:0006355,GO:0003700,GO:0003677
LOC103716056	GO:0006398,GO:0004521,GO:0003723,GO:0008409,GO:0005847,GO:0006378
LOC103716059	GO:0071805,GO:0015079,GO:0016020
LOC103716061	GO:0031969
LOC103716062	GO:0005515
LOC103716063	GO:0046872
LOC103716064	GO:0006952,GO:0016020
LOC103716065	GO:0006567,GO:0005829,GO:0006545,GO:0008732
LOC103716066	GO:0006567,GO:0005829,GO:0006545,GO:0008732
LOC103716067	GO:0009299,GO:0009416,GO:0005634
LOC103716068	GO:0006606,GO:0031965,GO:0031267,GO:0005737
LOC103716069	GO:0006338,GO:0005634,GO:0034647
LOC103716070	GO:0006355,GO:0003677
LOC103716071	GO:0003729
LOC103716072	GO:0006952,GO:0016020
LOC103716074	GO:0016616
LOC103716075	GO:0003723
LOC103716076	GO:0019432,GO:0005789,GO:0004144
LOC103716077	GO:0005759
LOC103716078	GO:0006096,GO:0005524,GO:0003872,GO:0015979,GO:0009749,GO:0005829,GO:0047334
LOC103716079	GO:0016887,GO:0031072,GO:0051085,GO:0051082,GO:0140662,GO:0005524,GO:0042026,GO:0051787,GO:0005739,GO:0005737,GO:0034620
LOC103716080	GO:0005802,GO:0005768,GO:0005737,GO:0008168
LOC103716081	GO:0009378,GO:0006268,GO:0005694,GO:0005524,GO:0016592,GO:0043138,GO:0003676,GO:0005737,GO:0000724
LOC103716082	GO:0005515
LOC103716083	GO:1904874,GO:0034513,GO:0070034,GO:0031429,GO:0042254,GO:0031118,GO:0090661,GO:0031120
LOC103716084	GO:0006487,GO:0008250,GO:0016020
LOC103716086	GO:0120009,GO:0035627,GO:1902388,GO:1902387,GO:0005829,GO:0005737,GO:0016020
LOC103716087	GO:0031261,GO:0006260,GO:0003688,GO:0005664,GO:0005656,GO:0006270
LOC103716088	GO:0009143,GO:0047429
LOC103716089	GO:0003723,GO:0022625,GO:0042273,GO:0003735,GO:0006412,GO:0005840
LOC103716090	GO:0003723
LOC103716092	GO:0005886,GO:0005524,GO:0005509,GO:0030247,GO:0006468,GO:0007166,GO:0004674
LOC103716093	GO:0005975,GO:1901135,GO:0097367,GO:0016853
LOC103716094	GO:0005515
LOC103716095	GO:0005975,GO:0004650
LOC103716096	GO:0035304,GO:0019888,GO:0008157,GO:0005886
LOC103716101	GO:0016887,GO:0005886,GO:0005524,GO:1902600,GO:0008553,GO:0051453
LOC103716102	GO:0006355,GO:0005634,GO:0046982,GO:0001228,GO:0003677
LOC103716104	GO:0035434,GO:0006878,GO:0005375,GO:0005886
SERK3	GO:0005515,GO:0006468,GO:0004672,GO:0005524
LOC103716108	GO:0005634,GO:0032922,GO:0009785,GO:0009882,GO:0003677,GO:0043153,GO:0005737,GO:0071949
LOC103716109	GO:0009507,GO:0003735,GO:0006412,GO:0005840
LOC103716110	GO:0000139,GO:0090481,GO:0015165
LOC103716111	GO:0003723
LOC103716112	GO:0016887,GO:0043682,GO:0005524,GO:0006812,GO:0005507,GO:0055070,GO:0016020
LOC103716113	GO:0016887,GO:1990275,GO:0005634,GO:0005524,GO:0003723,GO:0042254,GO:0051973
LOC103716115	GO:0003723,GO:0000175,GO:0034427,GO:0000178,GO:0000932
LOC103716116	GO:0015749,GO:0015145,GO:0016020
LOC103716117	GO:0006364,GO:0005515,GO:0034388,GO:0032040
LOC103716118	GO:0007131
LOC103716119	GO:0004693,GO:0005634,GO:0005524,GO:0000307,GO:0008353,GO:0032968,GO:0006468
LOC103716120	GO:0003723,GO:0008270,GO:0005515,GO:0009451
LOC103716121	GO:0019365,GO:0008936
LOC103716122	GO:0015267,GO:0055085,GO:0016020
LOC103716123	GO:0005515,GO:0006468,GO:0004672,GO:0005524
LOC103716127	GO:0005515
LOC103716129	GO:0003723,GO:0005515,GO:0009451
LOC103716134	GO:0000398,GO:0071014
LOC103716135	GO:0005509
LOC103716139	GO:0006633,GO:0016297,GO:0000036
LOC103716142	GO:0004301
LOC103716143	GO:0009926,GO:0005886,GO:0010329,GO:0005783,GO:0010315
LOC103716144	GO:0016887,GO:0009534,GO:0005524,GO:0004222,GO:0004176,GO:0006508
LOC103716146	GO:0009570,GO:0045300,GO:0006633
LOC103716148	GO:0016788,GO:0006629
LOC103716149	GO:0005737,GO:0016301,GO:0009507,GO:0005524
LOC103716151	GO:0008173,GO:0006396
LOC103716152	GO:0003924,GO:0005874,GO:0005525,GO:0016020,GO:0005737,GO:0008017
LOC103716154	GO:0006468,GO:0004674,GO:0005524
LOC103716155	GO:0003824,GO:0009116
LOC103716158	GO:0005789,GO:0070973,GO:0006886,GO:0006888,GO:0005783
LOC103716159	GO:0005509
LOC103716161	GO:0005634,GO:0016579,GO:0005829,GO:0004843,GO:0004197
LOC103716162	GO:0051287,GO:0047918
LOC103716164	GO:0004743,GO:0006096,GO:0030955,GO:0009570,GO:0000287,GO:0005737
LOC103716165	GO:0003993,GO:0046872
LOC103716166	GO:0003723,GO:0022625,GO:0003735,GO:0006412,GO:0005840
LOC103716167	GO:0003729,GO:0005634
LOC103716168	GO:0007186
LOC103716169	GO:0051741,GO:0032259
LOC103716170	GO:0000413,GO:0003755
LOC103716171	GO:0003924,GO:0015031,GO:0005525
LOC103716172	GO:0015117,GO:0071422,GO:0031966,GO:0015297,GO:0071423,GO:0006839,GO:0015729,GO:0035435,GO:0015709,GO:0015131,GO:0015141,GO:0015116,GO:0015140,GO:0008272
LOC103716175	GO:0009579,GO:0009535
LOC103716176	GO:0005634,GO:0000307,GO:0044772,GO:0000079,GO:0005737,GO:0016538
LOC103716179	GO:0005515
LOC103716180	GO:0089701,GO:0005634,GO:0030628,GO:0008187,GO:0000243,GO:0071004,GO:0016607,GO:0006397
LOC103716182	GO:0003723,GO:0008173,GO:0006396
LOC103716185	GO:0009570,GO:0006782,GO:0004109,GO:0005737
LOC103716187	GO:0006468,GO:0004672,GO:0005524
LOC103716188	GO:0006468,GO:0004672,GO:0005524
LOC103716190	GO:0003924
LOC103716191	GO:0005515
LOC103716192	GO:0005515
LOC103716193	GO:0016567,GO:0061630
LOC103716194	GO:0016020
LOC103716196	GO:0015297,GO:0005794
LOC103716197	GO:0003723,GO:0004842,GO:0030014,GO:0016567
LOC103716198	GO:0006355,GO:0003700,GO:0003677
LOC103716201	GO:0005515,GO:0040029,GO:0010048
LOC103716202	GO:0016747
LOC103716203	GO:0003723,GO:0008270,GO:0005515,GO:0009451
LOC103716204	GO:0016887,GO:0017116,GO:0005634,GO:0005524,GO:0006282,GO:0006261,GO:0003677,GO:0005515,GO:0008047
LOC103716205	GO:0005509
LOC103716207	GO:0006468,GO:0004672,GO:0005524
LOC103716208	GO:0005634,GO:0005838,GO:0008541,GO:0043161,GO:0005829
LOC103716209	GO:0032050,GO:0005886,GO:0030130,GO:0072583,GO:0006886,GO:0048268,GO:0005198,GO:0030132
LOC103716216	GO:0016567,GO:0005524,GO:0004842,GO:0006468,GO:0004672
LOC103716219	GO:0005515,GO:0006468,GO:0004672,GO:0005524
LOC103716221	GO:0006355,GO:0003700,GO:0043565
LOC103716222	GO:0006364,GO:0006261,GO:0097344,GO:0005515,GO:0005656
LOC103716226	GO:0003824
LOC103716227	GO:0008374,GO:0006629
LOC103716229	GO:0004656,GO:0005506,GO:0018401,GO:0005783,GO:0031418
LOC103716230	GO:0005802,GO:0005768,GO:0005737,GO:0008168
LOC103716232	GO:0006468,GO:0005524,GO:0004713
LOC103716233	GO:0000139,GO:0090481,GO:0015165
LOC103716234	GO:0017069,GO:0000398,GO:0003729,GO:0005689,GO:0071011
LOC103716235	GO:0044545,GO:0043982,GO:0043984,GO:0043981
LOC103716236	GO:0005829,GO:0004602,GO:0006979
LOC103716238	GO:0003723,GO:0005515,GO:0009451
LOC103716239	GO:0005515
LOC103716240	GO:0009664,GO:0005199
LOC103716242	GO:0016747
LOC103716244	GO:0000151,GO:0006511,GO:0032436,GO:0008270,GO:0000209,GO:0061630,GO:0031624,GO:0005737
LOC103716245	GO:0042938,GO:0042937,GO:0071916,GO:0055085,GO:0016020
LOC103716247	GO:0003723
LOC103716250	GO:0045717,GO:0005886,GO:0070531,GO:0045944,GO:0046872,GO:0004842,GO:0035066,GO:0035067,GO:0031436,GO:0000724
LOC103716251	GO:0055085,GO:0008506,GO:0016020
LOC103716252	GO:0003723,GO:0005622,GO:0005634,GO:0005524
LOC103716253	GO:0089701,GO:0030628,GO:0008187,GO:0000243,GO:0071004,GO:0016607
LOC103716254	GO:0005515
LOC103716255	GO:0004861,GO:0045736,GO:0005634
LOC103716257	GO:0070646,GO:0008233
LOC103716258	GO:0003714,GO:0005515
LOC103716260	GO:0005515
LOC103716261	GO:0016020,GO:0016747,GO:0006633
LOC103716263	GO:0005975,GO:0008422,GO:0006680,GO:0004348,GO:0016020
LOC103716264	GO:0008270
LOC103716265	GO:0010027,GO:0009535
LOC103716267	GO:0051082,GO:0003980,GO:0071712,GO:0005783,GO:0018279
LOC103716268	GO:0005515
LOC103716269	GO:0005515,GO:0006468,GO:0004672,GO:0005524
LOC103716270	GO:0005515,GO:0006468,GO:0004672,GO:0005524
LOC103716271	GO:0007142
LOC103716272	GO:0030041,GO:0005200,GO:0051015,GO:0005885,GO:0034314,GO:0015629
LOC103716273	GO:0003723,GO:0005515,GO:0009451
LOC103716275	GO:0016705,GO:0020037,GO:0005506,GO:0004497
LOC103716276	GO:0006508,GO:0004252
LOC103716277	GO:0006508,GO:0004252
LOC103716278	GO:0003735,GO:0022625,GO:0006412
LOC103716279	GO:0006355,GO:0005515,GO:0005634,GO:0008270
LOC103716280	GO:0016020,GO:0016747,GO:0006633
LOC103716281	GO:0033528,GO:0008270,GO:0009086,GO:0008898
LOC103716282	GO:0006355,GO:0005634,GO:0031492,GO:0005730,GO:0030261,GO:0000785,GO:0003690,GO:0000786,GO:0006334,GO:0045910
LOC103716283	GO:0004674,GO:0018105,GO:0035556,GO:0005524
LOC103716286	GO:0005975,GO:0004553,GO:0005886
LOC103716288	GO:0090143,GO:0010020,GO:0016020
LOC103716290	GO:0006355,GO:0003700,GO:0043565,GO:0005634
LOC103716291	GO:0016459,GO:0005524,GO:0051015,GO:0031982,GO:0007015,GO:0000146,GO:0030050,GO:0005737,GO:0015629
LOC103716292	GO:0005634,GO:0006357,GO:0000978,GO:0000981,GO:0046983
LOC103716293	GO:0000398,GO:0005634,GO:0005689,GO:0071013,GO:0071011,GO:0005684,GO:0005686
LOC103716294	GO:0005096,GO:0005515
LOC103716295	GO:0003924,GO:0019001,GO:0007188,GO:0001664,GO:0005834,GO:0031683
LOC103716297	GO:0003735,GO:0022625,GO:0006412,GO:0005840
LOC103716298	GO:1900060,GO:0005789,GO:0090156,GO:0035339,GO:0006672
LOC103716299	GO:0000049,GO:0005643,GO:0031267,GO:0016363,GO:0071528,GO:0005737
LOC103716300	GO:0006468,GO:0004672,GO:0005524
LOC103716303	GO:0005789,GO:0000139,GO:0030134,GO:0006888,GO:0005793
LOC103716304	GO:0008324,GO:0055085,GO:0006812,GO:0016020
LOC103716307	GO:0016844,GO:0009058
LOC103716308	GO:0019773,GO:0005839,GO:0005634,GO:0006511,GO:0005829
LOC103716310	GO:1990726,GO:0000339,GO:0000290,GO:0000932
LOC103716311	GO:0006355,GO:0003700,GO:0003677
LOC103716312	GO:0003743,GO:0006413,GO:0005851,GO:0005085
LOC103716313	GO:0016036
LOC103716314	GO:0008289,GO:0006744,GO:0005743
LOC103716316	GO:0004857,GO:0043086
LOC103716317	GO:0005515,GO:0006468,GO:0004672,GO:0005524
LOC103716318	GO:0005515
LOC103716321	GO:0022857,GO:0055085,GO:0005886
LOC103716322	GO:0034455,GO:0045943,GO:0000462,GO:0030686,GO:0030515,GO:0032040
LOC103716323	GO:0003755
LOC103716325	GO:0005730,GO:0005634
LOC103716326	GO:0005739,GO:0034551
LOC103716327	GO:0006468,GO:0004672,GO:0005524
LOC103716328	GO:0008138,GO:0006470,GO:0004439
LOC103716331	GO:0008446,GO:0019673
LOC103716333	GO:0003899,GO:0005634,GO:0005665,GO:0005736,GO:0003677,GO:0006351,GO:0005666
LOC103716335	GO:0008113,GO:0036456,GO:0005737,GO:0034599
LOC103716336	GO:0003743,GO:0005515,GO:0003729,GO:0016281
LOC103716337	GO:0006508,GO:0004197
LOC103716339	GO:0080163,GO:0019887,GO:0005737,GO:0005956
LOC103716340	GO:0080163,GO:0019887,GO:0005737,GO:0005956
LOC103716341	GO:0003924,GO:0006412,GO:0005525
LOC103716343	GO:0005634,GO:0004535,GO:0030014,GO:0005737,GO:0000289
LOC103716344	GO:0008289,GO:0006869
LOC103716346	GO:0016558,GO:0008270,GO:0005778
LOC103716349	GO:0005515
LOC103716352	GO:0003700,GO:0099402,GO:0003677
LOC103716354	GO:0003743,GO:0005515,GO:0003729,GO:0016281
LOC103716356	GO:0004033,GO:0005737
LOC103716358	GO:0000103,GO:0004781,GO:0004020
LOC103716360	GO:0003924,GO:0016192,GO:0005525,GO:0006886,GO:0005802,GO:1903292,GO:0005737
LOC103716361	GO:0016887,GO:0140662,GO:0051082,GO:0005524,GO:0006457,GO:0005832
LOC103716362	GO:0051513
LOC103716363	GO:0000786,GO:0030527,GO:0003677,GO:0046982
LOC103716367	GO:0008930,GO:0019509,GO:0009116
LOC103716368	GO:0005618,GO:0048046,GO:0010411,GO:0016762,GO:0042546,GO:0004553
LOC103716369	GO:0005739,GO:0044877,GO:1901006
LOC103716370	GO:0052717,GO:0002100,GO:0008270
LOC103716371	GO:0008352,GO:0051013,GO:0007019,GO:0008017
LOC103716372	GO:0003697,GO:0070192,GO:0140664,GO:0005524,GO:0000794,GO:0000730,GO:0000150,GO:0006312,GO:0007131,GO:0003690,GO:0006281,GO:0042148
LOC103716373	GO:0005506
LOC103716374	GO:0006338,GO:0032452,GO:0005634
LOC103716375	GO:0006355,GO:0000976,GO:0010158,GO:0005634
LOC103716376	GO:0030170,GO:0019346,GO:0009086,GO:0003962,GO:0009507
LOC103716378	GO:0006355,GO:0003677
LOC103716379	GO:0030155,GO:0016567,GO:0061630
LOC103716380	GO:0009654,GO:0005509,GO:0009523,GO:0015979,GO:0045156,GO:0019898,GO:0009767,GO:0009507
LOC103716382	GO:0043484,GO:0003729,GO:0005634
LOC103716383	GO:0005576,GO:0009664
LOC103716384	GO:0009768,GO:0009416,GO:0016020
LOC103716385	GO:0046983,GO:0000978,GO:0000981,GO:0045944
LOC103716388	GO:0006355,GO:0003700,GO:0003677
LOC103716390	GO:0003700,GO:0003677
LOC103716391	GO:0005737,GO:0016567,GO:0061630
LOC103716392	GO:0051753,GO:0005794
LOC103716393	GO:0004373
LOC103716394	GO:0016788
LOC103716395	GO:0010256
LOC103716396	GO:0006108,GO:0030060,GO:0005739,GO:0005737,GO:0006099
LOC103716397	GO:0003723,GO:0005576,GO:0006401,GO:0033897
LOC103716398	GO:0005886
LOC103716399	GO:0006620,GO:0016887,GO:0043529,GO:0005524
LOC103716401	GO:0009134,GO:0017110,GO:0016020
LOC103716402	GO:0015267,GO:0055085,GO:0016020
LOC103716403	GO:0004842,GO:0008270,GO:0016567,GO:0016020
LOC103716404	GO:0006355,GO:0003677
LOC103716405	GO:0003723,GO:0005515,GO:0009451
LOC103716406	GO:0022625,GO:0042254,GO:0003735,GO:0006412,GO:0005840
LOC103716407	GO:0006749,GO:0005737,GO:0004364
LOC103716408	GO:0008289,GO:0005783
LOC103716409	GO:0009507
LOC103716411	GO:0006355,GO:0005634,GO:0003700,GO:0050793,GO:0000976
LOC103716412	GO:0006096,GO:0005524,GO:0006002,GO:0003872,GO:0005737
LOC103716413	GO:0047262
LOC103716414	GO:0006633,GO:0009507,GO:0004315
LOC103716417	GO:0004743,GO:0006096,GO:0030955,GO:0000287,GO:0005737
LOC103716419	GO:0006355,GO:0000978,GO:0000981,GO:0005634
LOC103716420	GO:0015995,GO:0045550,GO:0009535,GO:0015979,GO:0016628,GO:0071949
LOC103716421	GO:0016887,GO:0009534,GO:0005524,GO:0004222,GO:0008270,GO:0004176,GO:0006508,GO:0005515,GO:0016020
LOC103716423	GO:0005634,GO:0042393,GO:0000785,GO:0006334,GO:0003682
LOC103716424	GO:0006890,GO:0030126,GO:0006888,GO:0005198,GO:0006891,GO:0005515
LOC103716425	GO:0009452,GO:0036261,GO:0071164,GO:0005634
LOC103716426	GO:0016887,GO:0140662,GO:0051082,GO:0005524,GO:0006457,GO:0005832
LOC103716427	GO:0006355,GO:0003700,GO:0003677
LOC103716428	GO:0051015,GO:0051014,GO:0007010
LOC103716430	GO:0015995,GO:0016851,GO:0009507
LOC103716431	GO:0019210,GO:0005886
LOC103716434	GO:0005515
LOC103716435	GO:0005975,GO:0004553
LOC103716436	GO:0000398,GO:1990726,GO:0046540,GO:0071013,GO:0071011,GO:0003723,GO:0005688,GO:0000932
LOC103716438	GO:0016787
LOC103716439	GO:0016757
LOC103716440	GO:0004185,GO:0005773,GO:0006508
LOC103716441	GO:0004620,GO:0006629
LOC103716443	GO:0016567,GO:0005524,GO:0009788,GO:0045324,GO:0005769,GO:0004842,GO:0005802,GO:0006468,GO:0005515,GO:0004672,GO:0006952,GO:0009738
LOC103716444	GO:0015689,GO:0015098
LOC103716447	GO:2000060,GO:0097602
LOC103716448	GO:0005464,GO:0015297,GO:0005794
LOC103716449	GO:0051082
LOC103716450	GO:0042752,GO:0005634
LOC103716451	GO:0042752,GO:0005634
LOC103716452	GO:0070006
LOC103716454	GO:0071021,GO:0046540,GO:0005682,GO:0008380,GO:0000350
LOC103716455	GO:0010487,GO:0006596
LOC103716456	GO:0015979,GO:0009538,GO:0009522
LOC103716459	GO:0030134,GO:0005783
LOC103716460	GO:0005515
LOC103716461	GO:0070475,GO:0009383,GO:0003723,GO:0005730,GO:0000470
LOC103716464	GO:0005515
LOC103716465	GO:0005886,GO:0005634,GO:0005524,GO:0006468,GO:0004674,GO:0005737
LOC103716468	GO:0008194
LOC103716470	GO:0030785,GO:0018026,GO:0016279,GO:0005515,GO:0009507
LOC103716471	GO:0000103,GO:0004020,GO:0005524
LOC103716476	GO:0005737,GO:0070262,GO:0004722
LOC103716478	GO:0006122,GO:0005750
LOC103716479	GO:0009089,GO:0030170,GO:0010285,GO:0009507
LOC103716482	GO:0009909
LOC103716483	GO:0006468,GO:0004672,GO:0005524
LOC103716484	GO:0003723,GO:0000398,GO:0016607,GO:0005737
LOC103716485	GO:0004807,GO:0006096,GO:0046166,GO:0019563,GO:0006094,GO:0005829
LOC103716487	GO:0006355,GO:0000978,GO:0000981,GO:0005634
LOC103716488	GO:0005975,GO:0004553,GO:0005886
LOC103716490	GO:0008270,GO:0003676
LOC103716491	GO:0005319,GO:0009706,GO:0005543
LOC103716493	GO:0005524,GO:0007052,GO:0003777,GO:0007018,GO:0008017
LOC103716494	GO:0046872
LOC103716495	GO:0005789
LOC103716496	GO:0005515
LOC103716498	GO:0048354,GO:0005886,GO:0009738,GO:0009825
LOC103716499	GO:0004722,GO:0006470
LOC103716500	GO:0005886,GO:0030125,GO:0005543,GO:0030276,GO:0005768,GO:0006897
LOC103716501	GO:0032875
LOC103716502	GO:0005515
LOC103716503	GO:0005794
LOC103716505	GO:0003735,GO:0022625,GO:0002181,GO:0005840
LOC103716506	GO:0003690,GO:0006974,GO:0006260,GO:0005634
LOC103716507	GO:0005886
LOC103716508	GO:0005739,GO:0034551
LOC103716511	GO:0005634,GO:0016567,GO:0004842,GO:0007166,GO:0005515,GO:0005737
LOC103716512	GO:0006355,GO:0003700,GO:0003677
LOC103716513	GO:0016887,GO:0031072,GO:0140662,GO:0051082,GO:0005524,GO:0042026,GO:0051787,GO:0051085,GO:0005737,GO:0034620
LOC103716516	GO:0000815,GO:0045324,GO:0032509,GO:0015031,GO:0005771
LOC103716517	GO:0006508,GO:0005829,GO:0004252
LOC103716519	GO:0016887,GO:0031072,GO:0140662,GO:0051082,GO:0005524,GO:0042026,GO:0051787,GO:0051085,GO:0005737,GO:0034620
LOC103716520	GO:0003723,GO:0008270,GO:0005515,GO:0009451
LOC103716521	GO:0006511,GO:0000209,GO:0061631
LOC103716523	GO:0003723,GO:0008270,GO:0005515,GO:0009451
LOC103716524	GO:0005684,GO:0071014
LOC103716526	GO:0005886,GO:0030125,GO:0005543,GO:0030276,GO:0005768,GO:0006897
LOC103716528	GO:0003700,GO:0099402,GO:0003677
LOC103716529	GO:0016567
LOC103716532	GO:0004609,GO:0006646,GO:0005739
LOC103716533	GO:0004831,GO:0006418,GO:0005524
LOC103716534	GO:0006890,GO:0030126,GO:0006886,GO:0006888,GO:0005198,GO:0006891,GO:0005515
LOC103716536	GO:0004497,GO:0016705,GO:0016125,GO:0007275,GO:0005506,GO:0016132,GO:0020037,GO:0010268
LOC103716537	GO:0000151
LOC103716538	GO:0009395,GO:0016788
LOC103716539	GO:0072546,GO:0005515,GO:0034975
LOC103716540	GO:0010305,GO:0010087,GO:0009734
LOC103716541	GO:0008864,GO:0006189
LOC103716546	GO:0003677,GO:0005634
LOC103716549	GO:0016887,GO:0140662,GO:0051082,GO:0005524,GO:0006457,GO:0005832
LOC103716553	GO:0006355,GO:0008270,GO:0043565
LOC103716554	GO:0030015,GO:0060090,GO:0000288,GO:0000932
LOC103716559	GO:0003684,GO:0003697,GO:0005634,GO:0005524,GO:0005694,GO:0030915,GO:0035861,GO:0051276,GO:0005515,GO:0000724
LOC103716560	GO:0055085,GO:0016020,GO:0015250,GO:0006833
LOC103716562	GO:0003677,GO:0005634
LOC103716564	GO:0030198,GO:0031012,GO:0030574,GO:0004222,GO:0008270,GO:0006508
LOC103716568	GO:0046983,GO:0005634
LOC103716569	GO:0005576,GO:0019953
LOC103716570	GO:0000028,GO:0003723,GO:0022627,GO:0003735,GO:0006412,GO:0005840
LOC103716571	GO:0006355,GO:0003700,GO:0003677
LOC103716572	GO:0006355,GO:0003700,GO:0043565
LOC103716573	GO:0006508,GO:0004190
LOC103716574	GO:0000375,GO:0003729
LOC103716575	GO:0005515
LOC103716576	GO:0006351,GO:0003697,GO:0003727,GO:0006352
LOC103716577	GO:0005783,GO:0016192,GO:0005794
LOC103716578	GO:0006887,GO:0090522,GO:0006893,GO:0006886,GO:0000145,GO:0016020
LOC103716580	GO:0016251,GO:0003677,GO:0006352
LOC103716581	GO:0046983
LOC103716582	GO:0016274,GO:0018216
LOC103716583	GO:0005886
LOC103716584	GO:0004842
LOC103716585	GO:0004842
LOC103716586	GO:0055085,GO:0016020,GO:0015693,GO:0015095
LOC103716587	GO:0016844,GO:0009058
LOC103716589	GO:0009001,GO:0006535,GO:0005829,GO:0005737
LOC103716590	GO:0003677
LOC103716592	GO:0006511,GO:0005829,GO:0031593
LOC103716593	GO:0005886,GO:0042542,GO:0042744,GO:0020037,GO:0005777,GO:0004096,GO:0005737
LOC103716595	GO:0003723,GO:0031429,GO:0000495,GO:1990481,GO:0031118,GO:0031120,GO:0009982
LOC103716596	GO:0003729,GO:0005634
LOC103716597	GO:0006357,GO:0046983,GO:0000978,GO:0000981
LOC103716598	GO:0005319,GO:0016020
LOC103716599	GO:0016705,GO:0020037,GO:0005506,GO:0004497
LOC103716602	GO:0035673,GO:0016020
LOC103716603	GO:0009395,GO:0005886,GO:0005509,GO:0004630,GO:0046470
LOC103716604	GO:0007166,GO:0005515,GO:0005737,GO:0007010
LOC103716605	GO:0003735,GO:0006412,GO:0005840
LOC103716606	GO:0005739,GO:0061617,GO:0005743
LOC103716607	GO:0005515,GO:0018026,GO:0016279,GO:0005634
LOC103716608	GO:0005524,GO:0004017,GO:0009142,GO:0004550,GO:0004127,GO:0005737
LOC103716609	GO:0006355,GO:0005515,GO:0005634
LOC103716610	GO:0005515
LOC103716611	GO:0005886
LOC103716612	GO:0005886
LOC103716613	GO:0006355,GO:0005515,GO:0005634
LOC103716614	GO:0005886
LOC103716616	GO:0005739,GO:0007005,GO:0016020
LOC103716618	GO:0016413,GO:0005794
LOC103716619	GO:0051287,GO:0004617
LOC103716621	GO:0005515
LOC103716624	GO:0003729,GO:0005730,GO:0000184,GO:0005737,GO:0045727
LOC103716626	GO:0080031,GO:0009696,GO:0080032,GO:0080030,GO:0009694
LOC103716629	GO:0016758,GO:0000139,GO:0006486
LOC103716630	GO:0007094,GO:0000776,GO:0051315,GO:0005635,GO:0072686
LOC103716631	GO:0000724,GO:0003677
LOC103716634	GO:0005576
LOC103716635	GO:0006468,GO:0004672,GO:0033612,GO:0005524
LOC103716637	GO:0022857,GO:0055085,GO:0016020,GO:0006857
LOC103716638	GO:0003723
LOC103716639	GO:0016567,GO:0005634,GO:0004842,GO:0005515,GO:0005737
LOC103716640	GO:0005515
LOC103716641	GO:0005515
LOC103716644	GO:0005515,GO:0006468,GO:0004672,GO:0005524
LOC103716646	GO:0042597,GO:0019808,GO:0015846
LOC103716647	GO:0048564,GO:0000373,GO:0004519,GO:0005515,GO:0045292
LOC103716648	GO:0003700,GO:0003677
LOC103716649	GO:0034599,GO:0000302,GO:0009535,GO:0042744,GO:0020037,GO:0004601
LOC103716650	GO:0005739,GO:0080156,GO:0016554
LOC103716652	GO:0032259,GO:0008757
LOC103716654	GO:0016459,GO:0005524,GO:0051015,GO:0031982,GO:0007015,GO:0000146,GO:0030050,GO:0005737,GO:0015629
LOC103716656	GO:0031201,GO:0000149,GO:0016192,GO:0006886,GO:0005484,GO:0048278,GO:0012505,GO:0006906,GO:0016020
LOC103716657	GO:0006355,GO:0005634,GO:0005524,GO:0032502,GO:0006351
LOC103716659	GO:0005634,GO:0005524,GO:0006468,GO:0035556,GO:0004674,GO:0005737
LOC103716660	GO:0005802,GO:0005768,GO:0005737,GO:0008168
LOC103716663	GO:0071917,GO:0015120,GO:0015297,GO:0005794
LOC103716665	GO:0006468,GO:0004672,GO:0005524
LOC103716666	GO:0005363,GO:0009941
LOC103716668	GO:0005515
LOC103716669	GO:0006508,GO:0004252
LOC103716673	GO:0006891,GO:0017119
LOC103716674	GO:0003735,GO:0019843,GO:0006412,GO:0005840
LOC103716675	GO:0016973,GO:0005634
LOC103716677	GO:0009220,GO:0005743,GO:0004152,GO:0006207,GO:0005737
LOC103716678	GO:0006534,GO:0030170,GO:0031071
LOC103716679	GO:0006355,GO:0003700,GO:0003677
LOC103716680	GO:0061631,GO:0000209,GO:0005634
LOC103716681	GO:0005515,GO:0006468,GO:0004672,GO:0005524
LOC103716682	GO:0043622,GO:0055028
LOC103716683	GO:0016887,GO:0005524,GO:0036402,GO:0043161,GO:0008540
LOC103716684	GO:0005515
LOC103716686	GO:0033178,GO:1902600,GO:0046961
LOC103716687	GO:0005515
LOC103716688	GO:0005515,GO:0006468,GO:0004672,GO:0005524
LOC103716689	GO:0003677
LOC103716690	GO:0048024,GO:0003729,GO:0005634
LOC103716691	GO:0016020
LOC103716694	GO:0003723,GO:0080156,GO:0016554,GO:0005739
LOC103716696	GO:0034497,GO:0080025,GO:0034045,GO:0000422,GO:0019898,GO:0032266,GO:0005515,GO:0044804,GO:0005829,GO:0006497
LOC103716697	GO:0003700,GO:0043565,GO:0005634
LOC103716698	GO:0006952
LOC103716699	GO:0005737,GO:0016567,GO:0061630
LOC103716700	GO:0005515
LOC103716701	GO:0080162,GO:0016020
LOC103716702	GO:0006351,GO:0003899,GO:0003677
LOC103716703	GO:0008080,GO:0005737
LOC103716706	GO:2000032,GO:0003700,GO:0043565,GO:0005634
LOC103716707	GO:0007165,GO:0005524,GO:0006468,GO:0004674,GO:0005737
LOC103716708	GO:0005515
LOC103716710	GO:1902600,GO:0046961,GO:0033179
LOC103716712	GO:0006952
LOC103716713	GO:0006364,GO:0003978,GO:0006012,GO:0003723,GO:0005829
LOC103716714	GO:0005515
LOC103716715	GO:0005737,GO:0016567,GO:0061630
LOC103716716	GO:1900060,GO:0005789,GO:0090156,GO:0035339,GO:0006672
LOC103716717	GO:0005515
LOC103716719	GO:0003729
LOC103716720	GO:0003723,GO:0005515,GO:0009451
LOC103716721	GO:0042023,GO:0003677
LOC103716722	GO:0003924,GO:0005525,GO:0043001,GO:0006886,GO:0033365,GO:0005794
LOC103716723	GO:0015689,GO:0015098,GO:0016020
LOC103716724	GO:0016832,GO:0005737
LOC103716726	GO:0005975,GO:0016567,GO:0005634,GO:1990756,GO:0031625,GO:0032436,GO:0031461
LOC103716727	GO:0046872
LOC103716728	GO:0016020
LOC103716729	GO:0110155,GO:0000956,GO:0005634,GO:0090305,GO:0034353,GO:0005829
LOC103716730	GO:0005515
LOC103716733	GO:0003779
LOC103716734	GO:0006633,GO:0000036
LOC103716735	GO:0005886,GO:0090158,GO:0061817,GO:0005789
LOC103716736	GO:0003723
LOC103716738	GO:0003723
LOC103716739	GO:0006749,GO:0005737,GO:0004364
LOC103716740	GO:0052716,GO:0048046,GO:0046274,GO:0005507
LOC103716743	GO:0005737,GO:0016567,GO:0061630
LOC103716744	GO:0005515
LOC103716745	GO:0005576,GO:0006952
LOC103716747	GO:0009707,GO:0009658,GO:0045037,GO:0015450
LOC103716748	GO:0003723,GO:0005515,GO:0009451
LOC103716749	GO:0006367,GO:0006366,GO:0005672
LOC103716750	GO:0045927
LOC103716751	GO:0003723,GO:0048024,GO:0006397,GO:0005681
LOC103716752	GO:0003680,GO:0003700,GO:0005634
LOC103716753	GO:0009534
LOC103716754	GO:0008375
LOC103716755	GO:0005634,GO:0006470,GO:0043169,GO:0005829,GO:0004722
LOC103716756	GO:0080065,GO:0016126,GO:0000254,GO:0005506
LOC103716757	GO:0005802,GO:0005768,GO:0005737,GO:0008168
LOC103716759	GO:0005515,GO:0016567
LOC103716760	GO:0003723,GO:0005852,GO:0003743,GO:0005737
LOC103716761	GO:0003676,GO:0031167,GO:0008988
LOC103716762	GO:0006511,GO:0019773,GO:0005839
LOC103716763	GO:0004475,GO:0005525,GO:0006486,GO:0009298,GO:0005737,GO:0000032
LOC103716764	GO:0016020
LOC103716765	GO:0004032,GO:0005829
LOC103716766	GO:0016020
LOC103716767	GO:0046983,GO:0006355,GO:0003700,GO:0006879
LOC103716768	GO:0009707,GO:0019375,GO:0046481
LOC103716769	GO:0005524,GO:0004326,GO:0046901,GO:0005739,GO:0005829,GO:0005737
LOC103716772	GO:0009639
LOC103716775	GO:0009737
LOC103716776	GO:0032454,GO:0033169,GO:0006357,GO:0031490,GO:0000785,GO:0000118,GO:0003712
LOC103716779	GO:0030247,GO:0006468,GO:0004672,GO:0005524
LOC103716780	GO:0004032,GO:0005829
LOC103716781	GO:0005524,GO:0006914,GO:0018105,GO:0004674,GO:0005737
LOC103716782	GO:0000398,GO:0071006
LOC103716783	GO:0000398,GO:0071006
LOC103716784	GO:0005515
LOC103716787	GO:0008270
LOC103716788	GO:0008270,GO:0005515
LOC103716791	GO:0019900,GO:0019722,GO:0005509
LOC103716792	GO:0016701,GO:0008270,GO:0008198,GO:0006725
LOC103716793	GO:0005664,GO:0006260,GO:0003677,GO:0006270
LOC103716794	GO:0005634,GO:0042393,GO:0000785,GO:0006334,GO:0003682
LOC103716796	GO:0046983
LOC103716799	GO:0003723,GO:0005515,GO:0009451
LOC103716802	GO:0000166,GO:0030880,GO:0006352
LOC103716803	GO:0004185,GO:0005773,GO:0006508
LOC103716804	GO:0006900,GO:0000815,GO:0005771,GO:0009898,GO:0032511
LOC103716805	GO:0003777,GO:0008017,GO:0007018,GO:0005524
LOC103716811	GO:0016971,GO:0000139,GO:0003756,GO:0006457,GO:0005615
LOC103716812	GO:0009055,GO:0005886
LOC103716813	GO:0022857,GO:0005886
LOC103716815	GO:0005096,GO:0090630
LOC103716817	GO:0043531,GO:0016887,GO:0005515
LOC103716818	GO:0006913,GO:0044613
LOC103716820	GO:0006887,GO:0031201,GO:0005886,GO:0000149,GO:0006886,GO:0005484,GO:0048278,GO:0012505,GO:0006906
LOC103716821	GO:0004451,GO:0009514,GO:0019752
LOC103716822	GO:0009228
LOC103716823	GO:0005618,GO:0048046,GO:0010411,GO:0016762,GO:0042546,GO:0004553
LOC103716824	GO:0003723,GO:0006413,GO:0003743
LOC103716825	GO:0006367,GO:0005669,GO:0016251,GO:0051123
LOC103716826	GO:0004751,GO:0009052
LOC103716828	GO:0003697,GO:0005634,GO:0006302,GO:0000012,GO:0003690,GO:0005515,GO:0017005
LOC103716830	GO:0042026,GO:0140662,GO:0005524
LOC103716831	GO:0000184
LOC103716833	GO:0030170,GO:0019344,GO:0004795,GO:0005737
LOC103716834	GO:0005634,GO:0005516,GO:0005524,GO:0005509,GO:0018105,GO:0035556,GO:0004683,GO:0046777,GO:0009931,GO:0005737
LOC103716836	GO:0051213
LOC103716839	GO:0051082,GO:0006457,GO:0042803,GO:0000774,GO:0051087,GO:0009507
LOC103716840	GO:0030599,GO:0042545,GO:0046910
LOC103716841	GO:0043531
LOC103716843	GO:0007165,GO:0005524,GO:0006468,GO:0005515,GO:0005737,GO:0004672
LOC103716845	GO:0003700,GO:0043565,GO:0005634
LOC103716847	GO:0005634,GO:0031386,GO:0032447,GO:0005737,GO:0034227
LOC103716848	GO:0016614,GO:0050660
LOC103716849	GO:0022857,GO:0055085,GO:0016020
LOC103716852	GO:0046907
LOC103716854	GO:0006351,GO:0001055,GO:0005665,GO:0003677
LOC103716855	GO:0000082,GO:0004693,GO:0007165,GO:0005634,GO:0005524,GO:0000307,GO:0010389,GO:0010468,GO:0006468,GO:0051445,GO:0030332,GO:0005737
LOC103716856	GO:0006506,GO:0005789,GO:0016788
LOC103716859	GO:0006355,GO:0003700,GO:0003677
LOC103716860	GO:0030674,GO:0005778,GO:0045046
LOC103716863	GO:0009094,GO:0004664,GO:0047769,GO:0004106,GO:0005737,GO:0009507
LOC103716864	GO:0005975,GO:0004553
LOC103716866	GO:0005080,GO:0005634,GO:0045182,GO:0043022,GO:0072344,GO:0005829,GO:0001934
LOC103716867	GO:0005515
LOC103716868	GO:0005737,GO:0050821,GO:0000774,GO:0051087
LOC103716869	GO:0005737,GO:0050821,GO:0000774,GO:0051087
LOC103716870	GO:0019432,GO:0016746,GO:0005783,GO:0008654,GO:0030258,GO:0016020
LOC103716871	GO:0005667,GO:0000122,GO:0005634,GO:0045944
LOC103716872	GO:0005737,GO:0016881
LOC103716873	GO:0005515
LOC103716877	GO:0006355,GO:0003700,GO:0003677
LOC103716878	GO:1990961,GO:0016020,GO:0042910,GO:0015297
LOC103716880	GO:0019430,GO:0004784,GO:0005507
LOC103716881	GO:0004576,GO:0006486,GO:0016020
LOC103716882	GO:0016705,GO:0020037,GO:0005506,GO:0004497
LOC103716883	GO:0016628
LOC103716884	GO:0005515
LOC103716885	GO:0006749,GO:0005737,GO:0004364
LOC103716886	GO:0005741,GO:0051537,GO:0010506,GO:0043231
LOC103716887	GO:0005886
LOC103716888	GO:0006355,GO:0005634,GO:0005524,GO:0032502,GO:0006351
LOC103716889	GO:0006520,GO:0030170,GO:0009058,GO:0008483
LOC103716890	GO:0003723,GO:0005515,GO:0009451
LOC103716891	GO:0006468,GO:0004672,GO:0033612,GO:0005524
LOC103716894	GO:0009089,GO:0008840
LOC103716895	GO:0006355,GO:0003700,GO:0005634
LOC103716896	GO:0000027,GO:0000463,GO:0019843,GO:0005730
LOC103716897	GO:0003700
LOC103716899	GO:0003700,GO:0009723,GO:0043565,GO:0005634
LOC103716900	GO:0005634,GO:0030527,GO:0031492,GO:0030261,GO:0003690,GO:0000786,GO:0006334,GO:0045910
LOC103716901	GO:0006355,GO:0003677
LOC103716902	GO:0000786,GO:0030527,GO:0003677,GO:0046982
LOC103716903	GO:0016491,GO:0005515
LOC103716904	GO:1902600,GO:0046961,GO:0033179
LOC103716905	GO:0034098,GO:0071712,GO:0031593,GO:0030433
LOC103716906	GO:0005096,GO:0007165
LOC103716907	GO:0006355,GO:0005634,GO:0003700,GO:0046983,GO:0000976
LOC103716911	GO:0016788
LOC103716912	GO:0046872
LOC103716913	GO:0045892
LOC103716919	GO:0005515
LOC103716920	GO:0046488,GO:0016308,GO:0005524
LOC103716921	GO:0003700,GO:0045893,GO:0003677,GO:0005634
LOC103716922	GO:0016757
LOC103716923	GO:0006508,GO:0004190
LOC103716924	GO:0030544
LOC103716925	GO:0009395,GO:0016788
LOC103716926	GO:0019676,GO:0016040,GO:0006537
LOC103716927	GO:0007165
LOC103716928	GO:0005515,GO:0005737,GO:0005634
LOC103716930	GO:0007029,GO:0090110,GO:0006886,GO:0006888,GO:0005198,GO:0030127,GO:0070971,GO:0005515
LOC103716931	GO:0016757
LOC103716933	GO:0006357,GO:0090575,GO:0000981,GO:0046983,GO:0000977
LOC103716935	GO:0003723,GO:0005515,GO:0009451
LOC103716936	GO:0003680,GO:0003700,GO:0005634
LOC103716937	GO:0140359,GO:0016887,GO:0016020,GO:0005524
LOC103716939	GO:0000976,GO:0005634
LOC103716940	GO:0003777,GO:0008017,GO:0007018,GO:0005524
LOC103716941	GO:0009264,GO:0008253
LOC103716942	GO:0004753,GO:0005737,GO:0019878
LOC103716945	GO:0030599,GO:0042545,GO:0046910
LOC103716946	GO:0015297,GO:1902600,GO:0006885,GO:0012505,GO:0016020
LOC103716947	GO:0015934,GO:0003735,GO:0006412,GO:0005840
LOC103716948	GO:0000462,GO:0005634
LOC103716949	GO:0005829,GO:0009269
LOC103716950	GO:0006355,GO:0009956,GO:0005634,GO:0003700,GO:0008356,GO:0048366,GO:0045930,GO:0043565
LOC103716951	GO:0000976,GO:0005634
LOC103716952	GO:0005515
LOC103716954	GO:0045454,GO:0034599,GO:0009535,GO:0008379,GO:0005737
LOC103716955	GO:0006646,GO:0006656,GO:0004103,GO:0004305,GO:0005737
LOC103716957	GO:0016788
LOC103716959	GO:0006542,GO:0005737,GO:0004356
LOC103716960	GO:0051082,GO:0043621,GO:0006457,GO:0009651,GO:0042542,GO:0009408,GO:0051259
LOC103716961	GO:0009733
LOC103716962	GO:0009733
LOC103716964	GO:0005515
LOC103716969	GO:0003755,GO:0034450,GO:0071013,GO:0006457,GO:0000209,GO:0000413
LOC103716970	GO:0005515,GO:0000178,GO:0005634
LOC103716971	GO:0006406,GO:0003729,GO:0005634
LOC103716972	GO:0008270,GO:0003676
LOC103716974	GO:0042732,GO:0048040,GO:0005737,GO:0070403
LOC103716976	GO:0005975,GO:0004553
LOC103716978	GO:0003700,GO:0005634,GO:0045893
LOC103716979	GO:0005576,GO:0006952
LOC103716981	GO:0016887,GO:0005886,GO:0005524,GO:0045332,GO:0000287,GO:0140326
LOC103716982	GO:0004523,GO:0003676,GO:0005524,GO:0003724
LOC103716983	GO:0061608,GO:0008139,GO:0005634,GO:0006606,GO:0005515,GO:0005737
LOC103716984	GO:0007165,GO:0005634,GO:0005524,GO:0018105,GO:0004674,GO:0006897,GO:0005737
LOC103716987	GO:0003723
LOC103716990	GO:0022857,GO:0055085,GO:0005886
LOC103716992	GO:0005886
LOC103716995	GO:0042147,GO:0000149,GO:1990745,GO:0032456
LOC103716997	GO:0032259,GO:0008757,GO:0019438,GO:0046983,GO:0008171
LOC103716998	GO:0016757
LOC103717000	GO:0016757,GO:0006486
LOC103717007	GO:0006468,GO:0004672,GO:0005524
LOC103717008	GO:0006468,GO:0004672,GO:0005524
LOC103717010	GO:0055085,GO:0015205,GO:0005886,GO:0015851
LOC103717011	GO:0032875
LOC103717013	GO:0005509
LOC103717014	GO:0008138,GO:0006470,GO:0019203,GO:0005983,GO:2001070,GO:0009507
LOC103717015	GO:0043130,GO:0000813,GO:0036211,GO:0015031,GO:0008333
LOC103717016	GO:0006744,GO:0004659,GO:0005743
LOC103717019	GO:0009611,GO:2000022,GO:0005634,GO:0031347
LOC103717021	GO:0006355,GO:0005515
LOC103717022	GO:0003924,GO:0016192,GO:0005525,GO:0006886,GO:0005737
LOC103717025	GO:0005634,GO:0006357,GO:0000978,GO:0000981,GO:0046983
LOC103717027	GO:0009611,GO:2000022,GO:0005634,GO:0031347
LOC103717028	GO:0005515,GO:0050832
LOC103717030	GO:0005886,GO:0005524,GO:0030246,GO:0006468,GO:0004672
LOC103717031	GO:0005886,GO:0005524,GO:0030246,GO:0006468,GO:0004672
LOC103717032	GO:0005515
LOC103717037	GO:0007275
LOC103717038	GO:0006355,GO:0003700,GO:0046983,GO:0005634
LOC103717039	GO:0006468,GO:0004672,GO:0005524
LOC103717041	GO:0016491
LOC103717043	GO:0008289,GO:0016020,GO:0006869
LOC103717044	GO:0006355,GO:0003700,GO:0003677
LOC103717045	GO:0047262
LOC103717048	GO:0006355,GO:0003700,GO:0003677
LOC103717049	GO:0016788,GO:0006629
LOC103717051	GO:0005739,GO:0009579,GO:0010230,GO:0009916
LOC103717054	GO:0003723,GO:0005515,GO:0005737,GO:0035194
LOC103717055	GO:0003729,GO:0046872
LOC103717057	GO:0005515
LOC103717058	GO:0016791,GO:0005737,GO:0006470
LOC103717059	GO:0016226,GO:0051536,GO:0005737
LOC103717061	GO:0005515
LOC103717062	GO:0016020
LOC103717063	GO:0022857,GO:0055085,GO:0016020
LOC103717064	GO:0005515,GO:0006468,GO:0004672,GO:0005524
LOC103717065	GO:0005975,GO:0004553
LOC103717066	GO:0005975,GO:0004650
LOC103717068	GO:0005730
LOC103717069	GO:0005634,GO:0003700,GO:0009736,GO:0010026,GO:0010090,GO:0000976,GO:0009740
LOC103717073	GO:0009535
LOC103717074	GO:0016471,GO:1902600,GO:0046961
LOC103717075	GO:0072546,GO:0034975
LOC103717076	GO:0032454,GO:0033169,GO:0006357,GO:0031490,GO:0000785,GO:0000118,GO:0003712
LOC103717077	GO:0003723,GO:0005515,GO:0009451
LOC103717078	GO:0016787
LOC103717079	GO:0016787
LOC103717080	GO:0016298,GO:0016020
LOC103717081	GO:0016298,GO:0016020
LOC103717082	GO:0010468
LOC103717086	GO:0006355,GO:0003700,GO:0003677
LOC103717087	GO:0006260,GO:0005634,GO:0035861,GO:0006289,GO:0000781,GO:0003677,GO:0000724,GO:0005662
LOC103717089	GO:0005227,GO:0005886
LOC103717090	GO:0032050,GO:0006900,GO:0072583,GO:0000149,GO:0048268,GO:0030136,GO:0005905,GO:0005545,GO:0005546
LOC103717091	GO:0005739,GO:0052381,GO:0009691,GO:0006400
LOC103717092	GO:0005515,GO:0031080
LOC103717093	GO:0010112
LOC103717094	GO:0022841,GO:0071805,GO:0030322,GO:0009705
LOC103717096	GO:0016757,GO:0016020
LOC103717097	GO:0008202,GO:0016628,GO:0005737,GO:0071949,GO:0016020
LOC103717100	GO:0055085,GO:0035673
LOC103717102	GO:0008289
LOC103717104	GO:0006338,GO:0032452,GO:0005634
LOC103717106	GO:0003700,GO:0003677
LOC103717107	GO:0003950
LOC103717108	GO:0016197,GO:0030119
LOC103717109	GO:0005886
LOC103717110	GO:0006355,GO:0003700,GO:0003677
LOC103717111	GO:0005515,GO:0040029,GO:0010048
LOC103717113	GO:0003723,GO:0005515,GO:0009451
LOC103717114	GO:0006468,GO:0004672,GO:0005524
LOC103717115	GO:0071011,GO:0008380
LOC103717119	GO:0005515
LOC103717120	GO:0016207
LOC103717121	GO:0006355,GO:0003700,GO:0043565,GO:0005634
LOC103717122	GO:0006098,GO:0050661,GO:0004616,GO:0046177,GO:0005829,GO:0009051
LOC103717123	GO:0006081,GO:0005737,GO:0004029
LOC103717124	GO:0005515
LOC103717125	GO:0015267,GO:0055085,GO:0016020
LOC103717127	GO:0006355,GO:0000976,GO:0010158,GO:0005634
LOC103717130	GO:0070209,GO:0006338,GO:0005737
LOC103717131	GO:0022843,GO:0034765
LOC103717133	GO:0005515
LOC103717134	GO:0045892
LOC103717136	GO:0046872
LOC103717137	GO:0003993,GO:0046872
LOC103717138	GO:0016020
LOC103717139	GO:0009705
LOC103717140	GO:0051603,GO:0005839,GO:0004298
LOC103717141	GO:0005515
LOC103717142	GO:0010073,GO:0048507
LOC103717143	GO:0048024,GO:0003729,GO:0005634
LOC103717146	GO:0005515,GO:0016020,GO:0004620,GO:0006631
LOC103717147	GO:0097526,GO:0005687,GO:0034715,GO:0005689,GO:0071013,GO:0071011,GO:0005686,GO:0005685,GO:0006396,GO:0003723,GO:0005682,GO:0000387,GO:0034719,GO:0000243
LOC103717148	GO:0005515
LOC103717149	GO:0005515
LOC103717150	GO:0004970,GO:0005886
LOC103717151	GO:0005783
LOC103717152	GO:0005515
LOC103717153	GO:0003924,GO:0005525
LOC103717156	GO:0004497,GO:0016705,GO:0016125,GO:0005506,GO:0020037
LOC103717159	GO:0005739,GO:0007005,GO:0016020
LOC103717160	GO:0000027,GO:0003723,GO:0022625,GO:0003735,GO:0006412,GO:0005840
LOC103717161	GO:0005737,GO:0005634,GO:0043248
LOC103717163	GO:0005524,GO:0004017,GO:0009142,GO:0004550,GO:0004127,GO:0005737
LOC103717164	GO:0016491
LOC103717165	GO:0005739,GO:0061617,GO:0005743
LOC103717167	GO:0042795,GO:0019185,GO:0000978,GO:0003681,GO:0001046,GO:0001006,GO:0042796
LOC103717168	GO:0043813,GO:0046856,GO:0043231
LOC103717169	GO:0003723,GO:0008270,GO:0005515,GO:0009451
LOC103717170	GO:0006508,GO:0008234
LOC103717171	GO:0006744,GO:0005743
LOC103717172	GO:0000049,GO:0004824,GO:0005524,GO:0006430,GO:0005829,GO:0005737
LOC103717173	GO:0080048,GO:0006006,GO:0005737
LOC103717174	GO:0004372,GO:0030170,GO:0019264,GO:0035999,GO:0008270,GO:0070905,GO:0005737,GO:0006565,GO:0046655,GO:0050897
LOC103717175	GO:0004013,GO:0005829,GO:0033353
LOC103717176	GO:0006357,GO:0003700,GO:0000978,GO:0005634
LOC103717177	GO:2000031,GO:0005886,GO:0009626
LOC103717181	GO:0016757,GO:0045492
LOC103717182	GO:0030599,GO:0042545,GO:0046910
LOC103717183	GO:0006355,GO:0003700,GO:0046983
LOC103717184	GO:0009834
LOC103717185	GO:0004857
LOC103717186	GO:0003723,GO:0005515,GO:0009451
LOC103717189	GO:0046983,GO:0006355,GO:0003700,GO:0006879
LOC103717190	GO:0005515
LOC103717192	GO:0009055,GO:0005886
LOC103717193	GO:0016887,GO:0005524,GO:0055085,GO:0140359,GO:0016020
LOC103717194	GO:0005515
LOC103717195	GO:0006656,GO:0008757
LOC103717196	GO:0005758,GO:0016531,GO:0005507
LOC103717198	GO:0070006,GO:0030145,GO:0006508,GO:0005737
LOC103717199	GO:0005515,GO:0005737,GO:0070682,GO:0005634
LOC103717200	GO:0008725,GO:0006284
LOC103717201	GO:0006355,GO:0003700,GO:0043565
LOC103717203	GO:0009187,GO:0004113
LOC103717204	GO:0005515,GO:0006468,GO:0004672,GO:0005524
LOC103717207	GO:0016788
LOC103717209	GO:0003825,GO:0070413,GO:0005829,GO:0005992
LOC103717211	GO:0006508,GO:0004252
LOC103717212	GO:0015276,GO:0005886,GO:0038023
LOC103717213	GO:0003989,GO:0046872,GO:0006633,GO:0005524
LOC103717215	GO:0006021,GO:0005737,GO:0004512,GO:0008654
LOC103717216	GO:0008289,GO:0006869
LOC103717220	GO:0032786,GO:0061575,GO:0008024,GO:0005634,GO:0006357
LOC103717225	GO:0005504,GO:0033540,GO:0003997,GO:0005777,GO:0055088,GO:0071949
LOC103717226	GO:0003924,GO:0006414,GO:0003746,GO:0005525,GO:0006412
LOC103717227	GO:0005515
LOC103717228	GO:0006355,GO:0003700,GO:0003677
LOC103717232	GO:0030246,GO:0006006,GO:0004034,GO:0033499
LOC103717233	GO:0010005,GO:0009826,GO:0007275,GO:0010031,GO:0008017
LOC103717235	GO:0005739,GO:0032049,GO:0008808,GO:0016020
LOC103717236	GO:0005515
LOC103717237	GO:0004656,GO:0005506,GO:0018401,GO:0005783,GO:0031418
LOC103717238	GO:0048870,GO:0008064,GO:0044877,GO:0031209,GO:0007015
LOC103717241	GO:0005975,GO:0051015,GO:0016477,GO:0007163,GO:0004553,GO:0005737,GO:0051017,GO:0015629
LOC103717243	GO:0035312,GO:0004534
LOC103717244	GO:0003729,GO:0006396,GO:0005634,GO:0005844
LOC103717245	GO:0043531,GO:0005515,GO:0098542
LOC103717246	GO:0006508,GO:0006518,GO:0004222
LOC103717250	GO:0009736,GO:0000160
LOC103717251	GO:0005515
LOC103717252	GO:0016573,GO:0008080,GO:0007064,GO:0031415,GO:0005737
LOC103717253	GO:0016116,GO:0016491
LOC103717254	GO:0004844,GO:0097510,GO:0005634,GO:0005739,GO:0006284
LOC103717255	GO:0080031,GO:0009696,GO:0080032,GO:0080030,GO:0009694
LOC103717256	GO:0003723,GO:0005737,GO:0005634,GO:0006397
LOC103717258	GO:0005085,GO:0030139,GO:0016192,GO:0031267,GO:0005829
LOC103717260	GO:0003697,GO:0006355,GO:0006952
LOC103717261	GO:0016020
LOC103717263	GO:0051539,GO:0019104,GO:0035514,GO:0080111,GO:0006284
LOC103717264	GO:0003723,GO:0005515,GO:0009451
LOC103717265	GO:0016192,GO:0016020
LOC103717266	GO:0003723
LOC103717269	GO:0003723,GO:0005515,GO:0009451
LOC103717270	GO:0072583,GO:0005737,GO:0030276,GO:0031982,GO:0072318,GO:0043231
LOC103717272	GO:0005634,GO:0010390,GO:0071894,GO:0061630,GO:0033503
LOC103717273	GO:0006890,GO:0030126,GO:0006888,GO:0005829,GO:0051645
LOC103717274	GO:0005515
LOC103717275	GO:0006355,GO:0003700,GO:0003677
LOC103717276	GO:0030544,GO:0051082,GO:0005524,GO:0042026,GO:0009408,GO:0005829,GO:0005737
LOC103717277	GO:0030170,GO:0009058
LOC103717278	GO:0003960,GO:0034599,GO:0008270,GO:0005829,GO:0005737
LOC103717279	GO:0005576,GO:0019953
LOC103717281	GO:0005576,GO:0019953
LOC103717285	GO:0015749,GO:0015145,GO:0016020
LOC103717286	GO:0006355,GO:0043565,GO:0000981,GO:0005634
LOC103717287	GO:0005789,GO:1990381,GO:0051787,GO:0030968,GO:0030433,GO:0000839
LOC103717288	GO:0051537,GO:0140647,GO:0009535
LOC103717289	GO:0007165
LOC103717290	GO:0051015,GO:0005885,GO:0030833,GO:0005737,GO:0034314,GO:0015629
LOC103717291	GO:0003824
LOC103717294	GO:0009736,GO:0000160
LOC103717297	GO:0015749,GO:0015145,GO:0016020
LOC103717300	GO:0016567,GO:0005524,GO:0004842,GO:0006468,GO:0004672
LOC103717301	GO:0005515
LOC103717302	GO:0047262
LOC103717303	GO:0000027,GO:0022625,GO:0019843,GO:0003735,GO:0006412,GO:0005840
LOC103717305	GO:0005515
LOC103717306	GO:0097552,GO:0004520,GO:0030145,GO:0042138,GO:0000723,GO:0005634,GO:0030870,GO:0008296,GO:0007095,GO:0006303,GO:0000724
LOC103717308	GO:0005509,GO:0006116,GO:0003954
LOC103717309	GO:0045505,GO:0007017,GO:0030286,GO:0051959
LOC103717310	GO:0005515
LOC103717315	GO:0004143,GO:0007205
LOC103717317	GO:0005886,GO:0090158,GO:0061817,GO:0005789
LOC103717319	GO:0008270
LOC103717320	GO:0005509
LOC103717321	GO:0006468,GO:0004672,GO:0005524
LOC103717323	GO:0003676,GO:0004523
LOC103717324	GO:0003723,GO:0008270,GO:0005515,GO:0009451
LOC103717327	GO:0006468,GO:0004672,GO:0048544,GO:0005524
LOC103717328	GO:0006468,GO:0004672,GO:0048544,GO:0005524
LOC103717329	GO:0009654,GO:0005509,GO:0009523,GO:0015979,GO:0045156,GO:0019898,GO:0009767,GO:0009507
LOC103717331	GO:0003684,GO:0003697,GO:0005634,GO:0071942,GO:0006289,GO:0006298,GO:0005737,GO:0000111
LOC103717335	GO:0016462,GO:0005737,GO:0005634
LOC103717336	GO:0140658,GO:0005634,GO:0045944,GO:0042393,GO:0005524,GO:0003677
LOC103717338	GO:0005509,GO:0004497
LOC103717339	GO:0009506
LOC103717340	GO:0051082,GO:0043621,GO:0006457,GO:0009651,GO:0042542,GO:0009408,GO:0051259
LOC103717341	GO:0005789,GO:0070973,GO:0006886,GO:0006888,GO:0005783
LOC103717343	GO:0016042
LOC103717345	GO:0005975,GO:0004553
LOC103717346	GO:0005739,GO:0007005,GO:0016020
LOC103717347	GO:0045505,GO:0007017,GO:0030286,GO:0051959
LOC103717350	GO:0003924,GO:0015031,GO:0005525
LOC103717351	GO:0051085,GO:0046983,GO:0030544
LOC103717353	GO:0009611,GO:2000022,GO:0005634,GO:0031347
LOC103717354	GO:0005515,GO:0006468,GO:0004672,GO:0005524
LOC103717355	GO:0030599,GO:0042545,GO:0046910
LOC103717356	GO:0007076,GO:0000796,GO:0000793
LOC103717357	GO:0140359,GO:0016887,GO:0016020,GO:0005524
LOC103717358	GO:0016832,GO:0005975,GO:0051287,GO:0050661,GO:0008270,GO:0016491
LOC103717359	GO:0055085,GO:0016020
LOC103717360	GO:0007031
LOC103717361	GO:0005886,GO:0005524,GO:0004714,GO:0009506,GO:0046777
LOC103717362	GO:0003723
LOC103717364	GO:0003684,GO:0003697,GO:0070914,GO:0000110,GO:0005634,GO:0006289,GO:0006312,GO:0000710,GO:0070522
LOC103717365	GO:0005741,GO:0016887,GO:0005524
LOC103717366	GO:0051213
LOC103717369	GO:0043539,GO:0006468,GO:0004672,GO:0005524
LOC103717370	GO:0003777,GO:0008017,GO:0007018,GO:0005524
LOC103717371	GO:0010039,GO:0005886,GO:0035673,GO:0048316,GO:0051980
LOC103717372	GO:0016887,GO:0140662,GO:0051082,GO:0005524,GO:0006457,GO:0005832
LOC103717373	GO:0003729,GO:0005524,GO:0071013,GO:0005730,GO:0003724
LOC103717375	GO:0005515
LOC103717376	GO:0006508,GO:0008234
LOC103717377	GO:0016491,GO:0005886
LOC103717378	GO:0016491,GO:0005886
LOC103717379	GO:0005737,GO:0005634
LOC103717381	GO:0016887,GO:0005524
LOC103717383	GO:0005975,GO:0004553,GO:0005886
LOC103717385	GO:0016491,GO:0050660
LOC103717388	GO:0071949,GO:0005504,GO:0033540,GO:0003997,GO:0005777,GO:0055088,GO:0001676
LOC103717389	GO:0000166
LOC103717390	GO:0005515
LOC103717391	GO:0005886,GO:0005524,GO:0006468,GO:0005515,GO:0009755,GO:0004672
LOC103717392	GO:0008864,GO:0006189
LOC103717394	GO:0006098,GO:0005829,GO:0004802
LOC103717395	GO:0003866,GO:0009073,GO:0009423
LOC103717396	GO:0003723,GO:0022627,GO:0003735,GO:0006412,GO:0005840
LOC103717397	GO:0070181,GO:0022627,GO:0005730,GO:0003735,GO:0006412,GO:0005840
LOC103717398	GO:0070181,GO:0016460,GO:0005509,GO:0022627,GO:0005730,GO:0003735,GO:0006412,GO:0005840
LOC103717399	GO:0006468,GO:0004672,GO:0033612,GO:0005524
LOC103717401	GO:0003723,GO:0005515,GO:0009451
LOC103717402	GO:0051603,GO:0005839
LOC103717404	GO:0016192
LOC103717406	GO:0003680
LOC103717408	GO:0008017,GO:0008574,GO:0007018,GO:0005524
LOC103717409	GO:0010228,GO:0003680,GO:0003700,GO:0005634
LOC103717410	GO:0006355
LOC103717411	GO:0000460,GO:0030687,GO:0005730,GO:0000470,GO:0042134
LOC103717412	GO:0009733
LOC103717413	GO:0006301,GO:0005634,GO:0070534
LOC103717417	GO:0016161,GO:0000272
LOC103717418	GO:0045292,GO:0005515,GO:0005737,GO:0005681
LOC103717420	GO:0051603,GO:0005764,GO:0005615,GO:0004197
LOC103717421	GO:0000095,GO:0005743
LOC103717424	GO:0006357,GO:0003712,GO:0016592
LOC103717426	GO:0005085
LOC103717427	GO:0016567,GO:0005524,GO:0004842,GO:0006468,GO:0004672
LOC103717429	GO:0005737,GO:0031146,GO:0005634,GO:0097602
LOC103717430	GO:0006468,GO:0004672,GO:0005524
LOC103717431	GO:0009414,GO:0005886,GO:0009506,GO:0015250,GO:0005773,GO:0055085
LOC103717432	GO:0042795,GO:0019185,GO:0042796,GO:0043565
LOC103717433	GO:0016705,GO:0020037,GO:0005506,GO:0004497
LOC103717435	GO:0016042
LOC103717436	GO:0005515
LOC103717437	GO:0071704,GO:0004553
LOC103717438	GO:0006508,GO:0004252
LOC103717440	GO:0005524,GO:0051301,GO:0016881,GO:0008360,GO:0005737,GO:0009058
LOC103717442	GO:0043169,GO:0004722,GO:0006470
LOC103717443	GO:0016020
LOC103717444	GO:0005515,GO:0005634
LOC103717445	GO:0006893
LOC103717446	GO:0140359,GO:0016887,GO:0016020,GO:0005524
LOC103717447	GO:0030599,GO:0042545
LOC103717448	GO:0012505
LOC103717449	GO:0003723
LOC103717450	GO:0048255,GO:0000339
LOC103717451	GO:0016707,GO:0009416,GO:0009686
LOC103717453	GO:0004180
LOC103717454	GO:0016705,GO:0020037,GO:0005506,GO:0004497
LOC103717458	GO:0006355,GO:0003677
LOC103717459	GO:0005515
LOC103717460	GO:0042254,GO:1990904
LOC103717461	GO:0008428,GO:0051252
LOC103717462	GO:0042254,GO:1990904
LOC103717463	GO:0005737,GO:0016301,GO:0005524
LOC103717464	GO:0000226,GO:0005881,GO:0008017
LOC103717465	GO:0006325,GO:0005634,GO:0042393,GO:0003677,GO:2000779
LOC103717466	GO:0016747
LOC103717467	GO:0009733
LOC103717469	GO:0031124,GO:0016591,GO:0000993
LOC103717470	GO:0006468,GO:0004672,GO:0005524
LOC103717472	GO:0006890,GO:0005484,GO:0005783,GO:0031201
LOC103717473	GO:0005515,GO:0006468,GO:0004672,GO:0005524
LOC103717474	GO:0005096,GO:0043547
LOC103717475	GO:0009299,GO:0009416,GO:0005634
LOC103717476	GO:0016671
LOC103717478	GO:0008199,GO:0008198,GO:0006880,GO:0006826,GO:0006879,GO:0005737
LOC103717479	GO:0005975,GO:0004553,GO:0005886
LOC103717481	GO:0006517,GO:0033925,GO:0005737
LOC103717483	GO:0048250,GO:0031966,GO:0015093
LOC103717485	GO:0072659,GO:0044853,GO:0005886
LOC103717488	GO:0006364,GO:0042274,GO:0030686,GO:0022627,GO:0032040,GO:0003735,GO:0006412,GO:0005840
LOC103717489	GO:0005829,GO:0005515,GO:0045048
LOC103717490	GO:0004314
LOC103717492	GO:0016413,GO:0005794
LOC103717493	GO:0016413,GO:0005794
LOC103717494	GO:0016413,GO:0005794
LOC103717495	GO:0016413,GO:0005794
LOC103717496	GO:0010427,GO:0005634,GO:0004864,GO:0080163,GO:0038023,GO:0005737,GO:0009738
LOC103717497	GO:0016413,GO:0005794
LOC103717498	GO:0005634,GO:0003700,GO:0045893,GO:0000976,GO:0006950
LOC103717499	GO:0005761,GO:0005762
LOC103717500	GO:0006355,GO:0005634,GO:0003677,GO:0005515,GO:0009725
LOC103717501	GO:0050178,GO:0005615
LOC103717504	GO:0005783,GO:0016192,GO:0005794
LOC103717505	GO:0035091
LOC103717508	GO:0034976,GO:0005515
LOC103717509	GO:0008289
LOC103717510	GO:0008757
LOC103717512	GO:0006355,GO:0003700,GO:0043565
LOC103717514	GO:0016413,GO:0005794
LOC103717515	GO:0016413,GO:0005794
LOC103717518	GO:0052716,GO:0048046,GO:0046274,GO:0005507
LOC103717520	GO:0003723,GO:0005515,GO:0009451
LOC103717522	GO:0046872
LOC103717523	GO:0022857,GO:0055085,GO:0016020
LOC103717524	GO:0046983,GO:0003677
LOC103717525	GO:0016791
LOC103717526	GO:0000139,GO:0090481,GO:0015165
LOC103717527	GO:0003723,GO:0005515,GO:0009451
LOC103717528	GO:0005515
LOC103717529	GO:0005515
LOC103717531	GO:0046540,GO:0000398,GO:0005682,GO:0005681
LOC103717533	GO:0006355,GO:0003700,GO:0003677
LOC103717534	GO:0005886
LOC103717536	GO:0003333,GO:0015171,GO:0005774
LOC103717538	GO:0005886,GO:0005634,GO:0005524,GO:0006468,GO:0004674,GO:0005737
LOC103717539	GO:0004842,GO:0008270,GO:0016567
LOC103717543	GO:0005366,GO:0055085,GO:0016020
LOC103717546	GO:0005829,GO:0004602,GO:0006979
LOC103717547	GO:0005739,GO:0051537,GO:0004076,GO:0009102
LOC103717549	GO:0044545,GO:0043982,GO:0043984,GO:0043981
LOC103717551	GO:0006468,GO:0004672,GO:0005524
LOC103717554	GO:0006629
LOC103717556	GO:0005524,GO:0006468,GO:0035556,GO:0004674,GO:0005737
LOC103717557	GO:0005739,GO:0006102,GO:0004449,GO:0006099
LOC103717558	GO:0003924,GO:0005739,GO:0003746,GO:0005525,GO:0070125
LOC103717559	GO:0000124,GO:0035064,GO:0043966
LOC103717564	GO:0016788
LOC103717565	GO:0005515,GO:0008380
LOC103717567	GO:0016887,GO:0005634,GO:0005694,GO:0005524,GO:0051598,GO:0007131
LOC103717568	GO:0005096
LOC103717571	GO:0046592,GO:0006598,GO:0005777
LOC103717572	GO:0005515
LOC103717576	GO:0003723,GO:0005515,GO:0009451
LOC103717579	GO:0022857,GO:0055085,GO:0016020
LOC103717580	GO:0005515
LOC103717581	GO:0005524,GO:0006139,GO:0004017,GO:0005739,GO:0005737
LOC103717582	GO:0022857,GO:0055085,GO:0016020
LOC103717585	GO:0006355,GO:0003677
LOC103717591	GO:0005524,GO:0042709,GO:0006104,GO:0005739,GO:0006099,GO:0004775
LOC103717592	GO:0006890,GO:0006891,GO:0030126,GO:0006886
LOC103717594	GO:0006897,GO:0030125,GO:0016020
LOC103717596	GO:0004674,GO:0018105,GO:0035556,GO:0005524
LOC103717597	GO:0003924,GO:0005525
LOC103717598	GO:0003723,GO:0008270,GO:0005515,GO:0009451
LOC103717599	GO:0007165,GO:0005634,GO:0005524,GO:0018105,GO:0004674,GO:0006897,GO:0005737
LOC103717600	GO:0016573,GO:0045944,GO:0031490,GO:0004402,GO:0008270,GO:0003713,GO:0005667,GO:0000123
LOC103717601	GO:0000815,GO:0045324,GO:0032509,GO:0015031,GO:0005771
LOC103717602	GO:0019888,GO:0000159,GO:0006470,GO:0005509
LOC103717604	GO:0003723,GO:0008270,GO:0005515,GO:0009451
LOC103717605	GO:0003723,GO:0005515,GO:0009451
LOC103717606	GO:0008194
LOC103717608	GO:0008194
LOC103717610	GO:0046577,GO:0050660
LOC103717611	GO:0043531,GO:0016887,GO:0005515
LOC103717612	GO:0043531,GO:0005515
LOC103717613	GO:0006508,GO:0004252
LOC103717614	GO:0016788
LOC103717615	GO:0009094,GO:0004664,GO:0005737,GO:0047769,GO:0009507
LOC103717618	GO:0043130,GO:0043161,GO:0005634
LOC103717620	GO:0006995
LOC103717622	GO:0015986,GO:0000275,GO:0009535,GO:0046933
LOC103717623	GO:0051539,GO:0006101,GO:0005739,GO:0003994,GO:0005829,GO:0006099
LOC103717624	GO:0000976,GO:0030154,GO:0005634
LOC103717625	GO:0030488,GO:0005515,GO:0005737,GO:0008175
LOC103717626	GO:0005634,GO:0005516,GO:0005524,GO:0005509,GO:0018105,GO:0035556,GO:0004683,GO:0046777,GO:0009931,GO:0005737
LOC103717627	GO:0006508,GO:0005515,GO:0016020,GO:0004222
LOC103717628	GO:0005515
LOC103717630	GO:0051537,GO:0010277
LOC103717632	GO:0003700,GO:0005634
LOC103717633	GO:0051537,GO:0010277
LOC103717634	GO:0005783,GO:0005794,GO:0006612,GO:0018230,GO:0019706
LOC103717635	GO:0006508,GO:0004252
LOC103717636	GO:0006508,GO:0004252
LOC103717638	GO:0006508,GO:0004252
LOC103717640	GO:0005515
LOC103717642	GO:0000028,GO:0030490,GO:0022627,GO:0003735,GO:0006412,GO:0005840
LOC103717643	GO:0061608,GO:0008139,GO:0005634,GO:0006606,GO:0005515,GO:0005737
LOC103717644	GO:0005874,GO:0005200,GO:0005525,GO:0000278,GO:0000226,GO:0005737
LOC103717645	GO:0006355,GO:0005515,GO:0005634
LOC103717647	GO:0005524,GO:0006468,GO:0035556,GO:0004674,GO:0005737
LOC103717648	GO:0046922,GO:0036066
LOC103717649	GO:0030134,GO:0005783
LOC103717652	GO:0016872
LOC103717653	GO:0042752,GO:0005634
LOC103717654	GO:0042752,GO:0005634
LOC103717655	GO:0046872,GO:0043171,GO:0004222,GO:0051603,GO:0005739,GO:0005829
LOC103717656	GO:0003838,GO:0005783,GO:0016126
LOC103717657	GO:0003838,GO:0005783,GO:0016126
LOC103717659	GO:0006414,GO:0004364,GO:0003746
LOC103717660	GO:0030170,GO:0004021,GO:0008453,GO:0009853,GO:0009058,GO:0047958
LOC103717661	GO:0004659,GO:0016020
LOC103717663	GO:0006355,GO:0003700,GO:0003677
LOC103717668	GO:0009707,GO:0035452,GO:0010020,GO:0005525,GO:0005829
LOC103717673	GO:0009055,GO:0005886
LOC103717677	GO:0006979,GO:0009506,GO:0042744,GO:0020037,GO:0009505,GO:0004601
LOC103717679	GO:0098542
LOC103717682	GO:0000413,GO:0003755
LOC103717684	GO:0005985,GO:0016157
LOC103717685	GO:0003680
LOC103717686	GO:0003729,GO:0010494,GO:0005524,GO:0034063,GO:0033962,GO:0000932
LOC103717687	GO:0051753,GO:0005794
LOC103717688	GO:0045454,GO:0034599,GO:0008379,GO:0042744,GO:0005737
LOC103717691	GO:0051539,GO:0019104,GO:0035514,GO:0080111,GO:0006284
LOC103717692	GO:0008283,GO:0005576,GO:0008083
LOC103717693	GO:0003723,GO:0005515,GO:0005737,GO:0035194
LOC103717694	GO:0009094,GO:0004664,GO:0005737,GO:0047769,GO:0009507
LOC103717695	GO:0006468,GO:0004672,GO:0005524
LOC103717698	GO:0006979,GO:0009506,GO:0042744,GO:0020037,GO:0009505,GO:0004601
LOC103717699	GO:0006979,GO:0009506,GO:0042744,GO:0020037,GO:0009505,GO:0004601
LOC103717700	GO:0098542
LOC103717704	GO:0003700,GO:0003677
LOC103717705	GO:0006355,GO:0003700
LOC103717709	GO:0005515
LOC103717710	GO:0043531,GO:0098542
LOC103717711	GO:0009570,GO:0042026,GO:0140662,GO:0005524
LOC103717713	GO:0006465,GO:0008233,GO:0016020
LOC103717714	GO:0001732,GO:0001731,GO:0071074,GO:0003743,GO:0006413,GO:0005829,GO:0005092
LOC103717715	GO:0009691
LOC103717716	GO:0005783,GO:0050291,GO:0046513,GO:0016020
LOC103717717	GO:0005737,GO:0004674,GO:0006468,GO:0005524
LOC103717718	GO:0006644,GO:0005509,GO:0009846,GO:0050482,GO:0016042,GO:0004623,GO:0009555,GO:0009860
LOC103717719	GO:0004668,GO:0047632,GO:0009446
LOC103717720	GO:0005576
LOC103717721	GO:0052325,GO:0006486,GO:0052636,GO:0005794
LOC103717725	GO:0009909,GO:0008270,GO:0005515,GO:0005634
LOC103717728	GO:0006468,GO:0004672,GO:0005524
LOC103717729	GO:0016705,GO:0020037,GO:0005506,GO:0004497
LOC103717730	GO:0030570
LOC103717731	GO:0034090,GO:0045144,GO:0000775,GO:0005634
LOC103717732	GO:0080162,GO:0016020
LOC103717733	GO:0009143,GO:0005737,GO:0047429
LOC103717735	GO:0030570
LOC103717736	GO:0016758,GO:0005975,GO:0008194,GO:0030259
LOC103717737	GO:0010124,GO:0003988,GO:0005777,GO:0006635
LOC103717738	GO:0006355,GO:0005515,GO:0005634
LOC103717739	GO:0009570,GO:0016121,GO:0010436
LOC103717740	GO:0005643
LOC103717742	GO:0003735,GO:0022625,GO:0002181,GO:0005840
LOC103717743	GO:0006468,GO:0004672,GO:0033612,GO:0005524
LOC103717744	GO:0043488,GO:0005634,GO:1900364,GO:0005737,GO:0008143,GO:0006397
LOC103717746	GO:0005886,GO:0005524,GO:0006468,GO:0005515,GO:0009755,GO:0004672
LOC103717747	GO:0046556,GO:0046373
LOC103717748	GO:0005874,GO:0005200,GO:0005525,GO:0000278,GO:0000226,GO:0005737
LOC103717750	GO:0016887,GO:0005524,GO:0055085,GO:0140359,GO:0016020
LOC103717751	GO:0040008,GO:0006355,GO:0046983
LOC103717752	GO:0003723
LOC103717754	GO:0045893,GO:0043565,GO:0000981,GO:0005634
LOC103717755	GO:0030599,GO:0042545,GO:0046910
LOC103717756	GO:0004970,GO:0005886
LOC103717757	GO:0030904,GO:0042147,GO:0005768,GO:0006886
LOC103717759	GO:0005737
LOC103717760	GO:0009507,GO:0004765
LOC103717761	GO:0006468,GO:0004672,GO:0005524
LOC103717762	GO:0052716,GO:0048046,GO:0046274,GO:0005507
LOC103717763	GO:1900034
LOC103717764	GO:0016602,GO:0005634,GO:0006357,GO:0000978,GO:0046982,GO:0001228
SERK1	GO:0005515,GO:0006468,GO:0004672,GO:0005524
LOC103717766	GO:0015031
LOC103717767	GO:0003690,GO:0009658,GO:0006355,GO:0009507
LOC103717768	GO:0046592,GO:0006598,GO:0005777
LOC103717769	GO:0003690,GO:0009658,GO:0006355,GO:0009507
LOC103717770	GO:0003690,GO:0009658,GO:0006355,GO:0009507
LOC103717771	GO:0010052,GO:0010374
LOC103717772	GO:0005515,GO:0003729
LOC103717773	GO:0000972,GO:0043130,GO:0006405,GO:0003723,GO:0005643
LOC103717774	GO:0006355,GO:0003700,GO:0043565,GO:0006351
LOC103717775	GO:0003924,GO:0015031,GO:0005525
LOC103717776	GO:0016020
LOC103717777	GO:0003735,GO:0006412,GO:0005829,GO:0005840
LOC103717779	GO:0003690,GO:0009658,GO:0006355,GO:0009507
LOC103717780	GO:0009772,GO:0009535,GO:0046933,GO:0045261,GO:0009773,GO:0015986
LOC103717782	GO:0005515
LOC103717783	GO:0140658,GO:0005524
LOC103717784	GO:0005886,GO:0005524,GO:0006468,GO:0005515,GO:0009755,GO:0004672
LOC103717785	GO:0005515,GO:0034657,GO:0043161
LOC103717787	GO:0016567,GO:0061630
LOC103717788	GO:0005739,GO:0005829,GO:0004045
LOC103717789	GO:0009611,GO:2000022,GO:0005634,GO:0031347
LOC103717792	GO:0008285
LOC103717793	GO:0005783,GO:0009723,GO:0010104,GO:0005794
LOC103717794	GO:0003682
LOC103717795	GO:0005739,GO:0003824,GO:0071949
LOC103717796	GO:0009690,GO:0019139,GO:0071949
LOC103717797	GO:0030246
LOC103717798	GO:0030246
LOC103717800	GO:0007166,GO:0005515,GO:0005737,GO:0007010
LOC103717802	GO:0003924,GO:0005525,GO:0005739
LOC103717803	GO:0005515,GO:0005634,GO:1990841
LOC103717805	GO:0005886,GO:0005524,GO:0030246,GO:0006468,GO:0004672
LOC103717806	GO:0016020
LOC103717807	GO:0005634,GO:0005516,GO:0005524,GO:0005509,GO:0018105,GO:0035556,GO:0004683,GO:0046777,GO:0009931,GO:0005737
LOC103717810	GO:0022857,GO:0055085,GO:0005886
LOC103717815	GO:0005509,GO:0035303,GO:0005813,GO:0000226,GO:0005819,GO:0030865
LOC103717817	GO:0005802,GO:0048280,GO:0016020,GO:0006888
LOC103717818	GO:0005515,GO:0051301
LOC103717819	GO:0005515
LOC103717820	GO:0006629
LOC103717823	GO:0016887,GO:0140658,GO:0005634,GO:0005524,GO:0006357,GO:0042393,GO:0031491,GO:0003677,GO:0000785,GO:0034728
LOC103717824	GO:0006952,GO:0016020
LOC103717825	GO:0016567,GO:0005634,GO:0006511,GO:0008270,GO:0061630
LOC103717826	GO:0004693,GO:0005634,GO:0005524,GO:0000307,GO:0008353,GO:0032968,GO:0006468
LOC103717828	GO:0008374,GO:0016020
LOC103717830	GO:0005515,GO:0019005,GO:0031146
LOC103717831	GO:0032968,GO:0035101,GO:0031491,GO:0006368
LOC103717832	GO:0000124
LOC103717834	GO:0006355,GO:0003700,GO:0003677
LOC103717836	GO:0016036
LOC103717840	GO:0006355,GO:0003700,GO:0046983,GO:0009960
LOC103717842	GO:0140359,GO:0016887,GO:0016020,GO:0005524
LOC103717843	GO:0003777,GO:0008017,GO:0007018,GO:0005524
LOC103717844	GO:0007165,GO:0005634,GO:0005524,GO:0018105,GO:0004674,GO:0006897,GO:0005737
LOC103717845	GO:0003755,GO:0009543
LOC103717846	GO:0031985,GO:0000139,GO:0000301,GO:0007030
LOC103717848	GO:0016298,GO:0016020
LOC103717857	GO:0009507
LOC103717858	GO:0034605,GO:0016887,GO:0005737,GO:0005524
LOC103717859	GO:0000028,GO:0000462,GO:0032040,GO:0005515,GO:0034388
LOC103717861	GO:0003682
LOC103717864	GO:0008270,GO:0043565,GO:0005634,GO:0045893
LOC103717865	GO:0003723,GO:0005515,GO:0009451
LOC103717866	GO:0005739,GO:0005829,GO:0004045
LOC103717867	GO:0010436,GO:0016121,GO:0009507
LOC103717869	GO:0005315,GO:1990547,GO:0005743
LOC103717870	GO:0055085,GO:0015112
LOC103717871	GO:0005515
LOC103717872	GO:0000082,GO:0004693,GO:0007165,GO:0005634,GO:0005524,GO:0000307,GO:0010389,GO:0010468,GO:0006468,GO:0030332,GO:0005737
LOC103717874	GO:0046537,GO:0030145,GO:0005737,GO:0006007
LOC103717875	GO:0003735,GO:0022625,GO:0006412,GO:0005840
LOC103717877	GO:0003824
LOC103717880	GO:0006468,GO:0004672,GO:0005524
LOC103717881	GO:0004306,GO:0005737,GO:0006646
LOC103717882	GO:0006900,GO:0000815,GO:0005771,GO:0009898,GO:0032511
LOC103717883	GO:0006355,GO:0009956,GO:0005634,GO:0051457,GO:0003700,GO:0090610,GO:0009630,GO:0008356,GO:0048366,GO:0043565
LOC103717884	GO:0005634,GO:0005516,GO:0005524,GO:0005509,GO:0018105,GO:0035556,GO:0004683,GO:0046777,GO:0009931,GO:0005737
LOC103717885	GO:0005783,GO:0055088,GO:0016020
LOC103717886	GO:0015292,GO:0005743,GO:0005262,GO:1990246,GO:0051560,GO:0036444
LOC103717887	GO:0005515
LOC103717888	GO:0047262
LOC103717889	GO:0016491,GO:0005507
LOC103717890	GO:0042543
LOC103717891	GO:0005515,GO:0006468,GO:0004672,GO:0005524
LOC103717892	GO:0009086,GO:0035999,GO:0004489,GO:0005829,GO:0071949
LOC103717893	GO:0061863,GO:0000922,GO:0051010,GO:0000776,GO:0046785,GO:0005813,GO:0030951,GO:0035371,GO:0007052
LOC103717896	GO:0006468,GO:0004672,GO:0005524
LOC103717901	GO:0015297,GO:1902600,GO:0006885,GO:0012505,GO:0016020
LOC103717902	GO:0015297,GO:1902600,GO:0006885,GO:0012505,GO:0016020
LOC103717904	GO:0005515
LOC103717905	GO:0005515
LOC103717906	GO:0006355,GO:0003677
LOC103717908	GO:0000815,GO:0045324,GO:0032509,GO:0015031,GO:0005771
LOC103717910	GO:0000390,GO:0003676,GO:0071008
LOC103717911	GO:0009653,GO:0005634
LOC103717912	GO:0006468,GO:0004672,GO:0005524
LOC103717913	GO:0003676,GO:0005524
LOC103717914	GO:0016491
LOC103717915	GO:0006629
LOC103717916	GO:0003830,GO:0006487,GO:0006044,GO:0016020
LOC103717917	GO:0008270
LOC103717919	GO:0005515,GO:0006468,GO:0004672,GO:0005524
LOC103717920	GO:0009654,GO:0009523,GO:0042651,GO:0015979
LOC103717921	GO:0080048,GO:0006006,GO:0005737
LOC103717922	GO:0005886,GO:0005524,GO:0004714,GO:0009506,GO:0046777
LOC103717924	GO:0016747
LOC103717925	GO:0016747
LOC103717931	GO:0015020,GO:0016020
LOC103717934	GO:0004462,GO:0005737,GO:0019243,GO:0046872
LOC103717936	GO:0010124,GO:0003988,GO:0005777,GO:0006635
LOC103717937	GO:0016757,GO:0006486
LOC103717939	GO:0005515,GO:0005737
LOC103717941	GO:0005886,GO:0005524,GO:0006468,GO:0005515,GO:0009755,GO:0004672
LOC103717942	GO:0005515
LOC103717943	GO:0006355,GO:0003700,GO:0003677
LOC103717945	GO:0050661,GO:0004499,GO:0050660
LOC103717946	GO:0016459,GO:0005524,GO:0051015,GO:0031982,GO:0007015,GO:0000146,GO:0030050,GO:0005737,GO:0015629
LOC103717948	GO:0006355,GO:0005515,GO:0005634
LOC103717950	GO:0004514,GO:0009435,GO:0005737,GO:0034213
LOC103717952	GO:0005515,GO:0006468,GO:0004672,GO:0005524
LOC103717954	GO:0005515,GO:0006468,GO:0004672,GO:0005524
LOC103717955	GO:0017108,GO:0009555
LOC103717956	GO:0008194
LOC103717958	GO:0003849,GO:0009073
LOC103717959	GO:0003723
LOC103717960	GO:0042372,GO:0032194,GO:0004659,GO:0016020
LOC103717962	GO:0005515,GO:0005737
LOC103717963	GO:0003735,GO:0006412,GO:0005840
LOC103717964	GO:0006468,GO:0004674,GO:0035556,GO:0005524
LOC103717965	GO:0007165,GO:0005737
LOC103717966	GO:0051903,GO:0046294,GO:0004024,GO:0008270,GO:0005829
LOC103717967	GO:0051903,GO:0046294,GO:0004024,GO:0008270,GO:0005829
LOC103717968	GO:0005739,GO:0045277
LOC103717969	GO:0006829,GO:0005794,GO:0005385,GO:0006882,GO:0055085,GO:0016020
LOC103717971	GO:0046872
LOC103717972	GO:0005515
LOC103717976	GO:0016567
LOC103717977	GO:0006357,GO:0046983,GO:0000978,GO:0000981
LOC103717979	GO:1990961,GO:0016020,GO:0042910,GO:0015297
LOC103717980	GO:0003983,GO:0005977,GO:0005737,GO:0006011
LOC103717981	GO:0003723,GO:0005515,GO:0009451
LOC103717982	GO:0003924,GO:0005768,GO:0005525
LOC103717985	GO:0012507,GO:0000139,GO:0005795,GO:0045056,GO:0006886,GO:0006888,GO:0005783,GO:0048211,GO:0048280,GO:0005737
LOC103717986	GO:0008270,GO:0003677
LOC103717987	GO:0006486,GO:0008373
LOC103717988	GO:0003677
LOC103717989	GO:0003676
LOC103717991	GO:0003700,GO:0005634,GO:0045893
LOC103717992	GO:0034045,GO:0000045,GO:0000422,GO:0006501,GO:0034274,GO:0044804,GO:0006995,GO:0005737
LOC103717993	GO:0008138,GO:0006470
LOC103717994	GO:0006355,GO:0003700,GO:0043565,GO:0006351
LOC103717995	GO:0005515
LOC103717997	GO:0003924,GO:0010020,GO:0005525,GO:0005737,GO:0009507
LOC103717998	GO:0006122,GO:0005750
LOC103717999	GO:0003723,GO:0003735,GO:0006412,GO:0015934
LOC103718001	GO:0048193,GO:0016020
LOC103718002	GO:0005975,GO:0004553,GO:0005886
LOC103718003	GO:0009055,GO:0022900,GO:0051537
LOC103718005	GO:0005509
LOC103718008	GO:0048856,GO:0010468,GO:0003700,GO:0005634
LOC103718010	GO:0005515,GO:0016226,GO:0097361
LOC103718011	GO:0005515
LOC103718012	GO:0051287,GO:0047918
LOC103718014	GO:0030527,GO:0046982,GO:0003677,GO:0000786,GO:0006334
LOC103718015	GO:0005634,GO:0000307,GO:0044772,GO:0000079,GO:0005737,GO:0016538
LOC103718016	GO:0005975,GO:0004553
LOC103718017	GO:0003723,GO:0005515,GO:0009451
LOC103718018	GO:0006383,GO:0005666
LOC103718020	GO:0006355,GO:0003677
LOC103718021	GO:0006364,GO:0004222
LOC103718024	GO:0043953,GO:0016020
LOC103718026	GO:0045735
LOC103718028	GO:0003723,GO:0008270,GO:0005515,GO:0009451
LOC103718030	GO:0004857
LOC103718031	GO:0006468,GO:0004672,GO:0005524
LOC103718034	GO:0005635,GO:0071763
LOC103718035	GO:0005783,GO:0005886,GO:0005794
LOC103718036	GO:0008180,GO:0008237,GO:0019784,GO:0005515,GO:0005737,GO:0000338
LOC103718037	GO:0006506,GO:0016020
LOC103718038	GO:0016491,GO:0008610,GO:0005506
LOC103718039	GO:0009299,GO:0009416,GO:0005634
LOC103718041	GO:0120029,GO:0016887,GO:0005886,GO:0005524,GO:0008553,GO:0051453
LOC103718042	GO:0003723,GO:0008270,GO:0005515,GO:0009451
LOC103718044	GO:0006481,GO:0004671,GO:0005783,GO:0016020
LOC103718045	GO:0005506,GO:0009570,GO:0051536,GO:0005739,GO:0016226
LOC103718047	GO:0006260,GO:0003677,GO:0005634
LOC103718051	GO:0022857,GO:0005886
LOC103718056	GO:0016925,GO:0019948,GO:0005737,GO:0031510
LOC103718057	GO:0005515
LOC103718059	GO:0051117,GO:0009368,GO:0004176,GO:0006515,GO:0004252
LOC103718060	GO:0043130
LOC103718061	GO:0043231,GO:0010960
LOC103718062	GO:0016853
LOC103718063	GO:0003924,GO:0016887,GO:0005789,GO:0005525,GO:0005785,GO:0006614,GO:0005047
LOC103718064	GO:0005515
LOC103718065	GO:0030042,GO:0051015,GO:0008270,GO:0003676,GO:0005737,GO:0015629
LOC103718066	GO:0003924,GO:0005874,GO:0005200,GO:0005525,GO:0000278,GO:0000226,GO:0005737
LOC103718067	GO:0005515,GO:0005737,GO:0005634
LOC103718068	GO:0005634,GO:0005524,GO:0030422,GO:0004525,GO:0003723,GO:0005515,GO:0005737
LOC103718069	GO:0004869
LOC103718070	GO:0008194
LOC103718071	GO:0030599,GO:0042545
LOC103718072	GO:0030599,GO:0042545
LOC103718073	GO:0005739,GO:0052381,GO:0009691,GO:0006400
LOC103718074	GO:0043531,GO:0098542
LOC103718075	GO:0005515
LOC103718076	GO:0051603,GO:0016020,GO:0004222
LOC103718081	GO:0003723,GO:0008270,GO:0005515,GO:0009451
LOC103718083	GO:0005783
LOC103718085	GO:0008176,GO:0005634,GO:0036265,GO:0043527,GO:0005515,GO:0005829
LOC103718087	GO:0005515,GO:0006468,GO:0004672,GO:0005524
LOC103718088	GO:0005515
LOC103718089	GO:0003723,GO:0032574
LOC103718090	GO:0004445,GO:0034485,GO:0046856,GO:0004439
LOC103718091	GO:0005515
LOC103718092	GO:0005634,GO:0044030
LOC103718093	GO:0033528,GO:0008270,GO:0009086,GO:0008898
LOC103718094	GO:0006468,GO:0004672,GO:0005886,GO:0005524
LOC103718095	GO:0008139,GO:0005634,GO:0006606,GO:0031267,GO:0061608,GO:0005737
LOC103718096	GO:0005515,GO:0006468,GO:0004672,GO:0005524
LOC103718097	GO:0051015,GO:0005886
LOC103718098	GO:0030942,GO:0006614,GO:0005786,GO:0005047,GO:0008312
LOC103718099	GO:0005635,GO:0006998,GO:0043495
LOC103718100	GO:0005515,GO:0003729,GO:0031124,GO:0005634
LOC103718101	GO:0012505,GO:0016020
LOC103718102	GO:0005515
LOC103718104	GO:0001401,GO:0045040,GO:0019867
LOC103718106	GO:0003723,GO:0003735,GO:0022625
LOC103718107	GO:0009247,GO:0046507,GO:0046506
LOC103718108	GO:0016301
LOC103718111	GO:0006355,GO:0003700,GO:0046983
LOC103718112	GO:0032051,GO:0071439,GO:0005886,GO:0030130,GO:0009506,GO:0006886,GO:0005198,GO:0030132,GO:0006898,GO:0009507,GO:0005794
LOC103718113	GO:0005886,GO:0071577,GO:0005385,GO:0005773
LOC103718116	GO:0016226
LOC103718117	GO:0004791,GO:0045454,GO:0005789
LOC103718118	GO:0005634,GO:0005516,GO:0005524,GO:0005509,GO:0018105,GO:0035556,GO:0004683,GO:0046777,GO:0009931,GO:0005737
LOC103718119	GO:0000027,GO:0006364,GO:0000956,GO:0003723,GO:0030687,GO:0005730,GO:0042273
LOC103718121	GO:0006355,GO:0005634,GO:0042393,GO:0003712,GO:0000976
LOC103718122	GO:0016887,GO:0005524
LOC103718123	GO:0018107,GO:0005524,GO:0004713,GO:0018105,GO:0004674,GO:0005737
LOC103718124	GO:0005515
LOC103718126	GO:0061630
LOC103718128	GO:0005784,GO:0006886
LOC103718129	GO:0005886,GO:0008519,GO:0072488
LOC103718132	GO:0051117,GO:0046961,GO:1902600,GO:0007035,GO:0000220,GO:0016471
LOC103718134	GO:0016602,GO:0005634,GO:0006357,GO:0000978,GO:0046982,GO:0001228
LOC103718136	GO:0043161,GO:0000209,GO:0061630
LOC103718137	GO:0016831,GO:0000287,GO:0030976
LOC103718138	GO:0004066,GO:0005829,GO:0006529
LOC103718140	GO:0004185,GO:0005773,GO:0006508
LOC103718141	GO:0006355,GO:0003677,GO:0005634
LOC103718144	GO:0042555,GO:0016887,GO:0003697,GO:0005634,GO:0005524,GO:0032508,GO:0017116
LOC103718145	GO:0005515,GO:0018026,GO:0016279
LOC103718147	GO:0005739,GO:0005747
LOC103718148	GO:0003723,GO:0006400
LOC103718149	GO:0003684,GO:0045951,GO:0005634,GO:0005524,GO:0006366,GO:0006289,GO:0016818,GO:0000717,GO:0003678
LOC103718150	GO:0006120,GO:0005747
LOC103718151	GO:0003697,GO:0009908
LOC103718153	GO:0043531,GO:0098542
LOC103718154	GO:0043531,GO:0098542
LOC103718155	GO:0009707,GO:0009658
LOC103718156	GO:0005680,GO:0031145,GO:0045842,GO:0070979,GO:0034399,GO:0005515
LOC103718157	GO:0006468,GO:0004672,GO:0007165,GO:0005524
LOC103718159	GO:0000398,GO:0005515,GO:0071011
LOC103718160	GO:0000479,GO:0004521,GO:0005730,GO:0042254
LOC103718162	GO:0043531,GO:0098542
LOC103718164	GO:0003700,GO:0003677
LOC103718166	GO:0005634
LOC103718168	GO:0009505,GO:0004566,GO:0016020
LOC103718172	GO:0005516
LOC103718173	GO:0016831,GO:0000287,GO:0030976
LOC103718174	GO:0047262
LOC103718175	GO:0005515
LOC103718176	GO:0004540,GO:0010468,GO:0005777
LOC103718177	GO:0005484,GO:0031201,GO:0005886
LOC103718178	GO:0008270,GO:0003676
LOC103718180	GO:0003979,GO:0051287,GO:0005634,GO:0006024,GO:0005829
LOC103718182	GO:0000028,GO:0003723,GO:0022627,GO:0003735,GO:0006412,GO:0005840
LOC103718183	GO:0005739,GO:0046872,GO:0006508,GO:0004222
LOC103718184	GO:0006355,GO:0000978,GO:0000981,GO:0005634
LOC103718185	GO:0003989,GO:0009317,GO:0006633
LOC103718187	GO:0051603,GO:0005764,GO:0005615,GO:0004197
LOC103718188	GO:0008113
LOC103718189	GO:0051015,GO:0005885,GO:0030479,GO:0034314
LOC103718191	GO:0005847,GO:0110104,GO:0003729
LOC103718194	GO:0005509
LOC103718197	GO:0008194
LOC103718198	GO:0030295,GO:0005880,GO:0060236,GO:0090307,GO:0008017,GO:0072686,GO:0032147
LOC103718199	GO:0005576,GO:0009664
LOC103718201	GO:0031314,GO:0033615,GO:0034982,GO:0004222
LOC103718202	GO:0003993,GO:0046872
LOC103718204	GO:0005096,GO:0005737,GO:0005643,GO:0006913
LOC103718205	GO:0043531,GO:0005515,GO:0098542
LOC103718206	GO:0015693,GO:0015095
LOC103718207	GO:0006887,GO:0005546,GO:0000145
LOC103718208	GO:0009570
LOC103718209	GO:0005886,GO:0005524,GO:0006468,GO:0005515,GO:0004672
LOC103718210	GO:0008889,GO:0006629
LOC103718211	GO:0007165,GO:0005634,GO:0045892
LOC103718213	GO:0005829,GO:0003729,GO:1990904
LOC103718215	GO:0003700,GO:0043565,GO:0005634
LOC103718216	GO:0003729,GO:0017148,GO:0022625,GO:0003735,GO:0006412,GO:0005840
LOC103718217	GO:0032051,GO:0071439,GO:0005886,GO:0030130,GO:0009506,GO:0006886,GO:0005198,GO:0030132,GO:0006898,GO:0009507,GO:0005794
LOC103718219	GO:0005669,GO:0046982
LOC103718220	GO:0051513
LOC103718221	GO:0004721
LOC103718223	GO:0080030,GO:0080032
LOC103718224	GO:0010005,GO:0043622
LOC103718225	GO:0016413,GO:0005794
LOC103718226	GO:0003743,GO:0005852,GO:0005737,GO:0002183
LOC103718227	GO:0004252,GO:0016020
LOC103718232	GO:0016757,GO:0006486,GO:0016020
LOC103718233	GO:0004066,GO:0005829,GO:0006529
LOC103718234	GO:0006784,GO:0016653,GO:0005743
LOC103718235	GO:0005337,GO:0005886,GO:1901642
LOC103718236	GO:0005634,GO:0005524,GO:0006470,GO:0006468,GO:0005829,GO:0004722,GO:0004672
LOC103718237	GO:0000445,GO:0006406,GO:0006397
LOC103718238	GO:0008270,GO:0003676,GO:0042256,GO:0042254
LOC103718239	GO:0035196,GO:0000398,GO:1903730
LOC103718242	GO:0019509,GO:0010309
LOC103718243	GO:0000398,GO:0003729,GO:0005654,GO:0048024,GO:1990247
LOC103718244	GO:0009611,GO:2000022,GO:0005634,GO:0031347
LOC103718247	GO:0035091,GO:0043130,GO:0032588
LOC103718248	GO:0016020
LOC103718249	GO:0019903,GO:0019888,GO:0043666
LOC103718251	GO:0008080,GO:0006474,GO:0009507
LOC103718252	GO:0006355,GO:0008270,GO:0043565
LOC103718253	GO:0017095,GO:0015015,GO:0016020
LOC103718254	GO:0018279,GO:0008250,GO:0016020
LOC103718256	GO:0009873,GO:0006355,GO:0003700,GO:0003677
LOC103718257	GO:0005886,GO:0030125,GO:0005543,GO:0030276,GO:0005768,GO:0006897
LOC103718259	GO:0009691,GO:0016799,GO:0005829,GO:0005634
LOC103718260	GO:0006355,GO:0005515,GO:0043565,GO:0008270
LOC103718261	GO:0003723,GO:0008270,GO:0005515,GO:0009451
LOC103718262	GO:0006468,GO:0004672,GO:0005524
LOC103718264	GO:0016841,GO:0005737,GO:0006559
LOC103718265	GO:0051015,GO:0005737,GO:0030042,GO:0015629
LOC103718267	GO:0030599,GO:0070761,GO:0000492,GO:0005634,GO:0000463,GO:0042545,GO:0048254,GO:0046910
LOC103718268	GO:0006734,GO:0006108,GO:0006107,GO:0030060,GO:0006099
LOC103718269	GO:0000026,GO:0006506,GO:0005789
LOC103718270	GO:0043328,GO:0043130,GO:0035091
LOC103718271	GO:0045735
LOC103718273	GO:0008289
LOC103718274	GO:0016887,GO:0005634,GO:0005694,GO:0005524,GO:0008278,GO:0003677,GO:0007062,GO:0005515
LOC103718275	GO:0016491
LOC103718277	GO:0006116,GO:0003954
LOC103718278	GO:0004620,GO:0006629
LOC103718279	GO:0005886,GO:0005524,GO:0006468,GO:0005515,GO:0009755,GO:0004672
LOC103718280	GO:0016787
LOC103718281	GO:0016787
LOC103718282	GO:0003735,GO:0006412,GO:0005762
LOC103718283	GO:0030599,GO:0042545
LOC103718285	GO:0016226
LOC103718286	GO:0005737,GO:0043161,GO:0005634
LOC103718288	GO:0004861,GO:0045736,GO:0005634
LOC103718289	GO:0003688,GO:0005664,GO:0006260,GO:0005634
LOC103718290	GO:0004722,GO:0006470
LOC103718292	GO:0003676,GO:0005524,GO:0003724
LOC103718293	GO:0008195,GO:0044255
LOC103718294	GO:0016757,GO:0045492
LOC103718298	GO:0005814,GO:0005509,GO:0007099,GO:0000278,GO:0005813
LOC103718299	GO:0006486,GO:0008417,GO:0016020
LOC103718300	GO:0042752,GO:0009409
LOC103718302	GO:0004791,GO:0045454,GO:0005789
LOC103718306	GO:0007030,GO:0030134,GO:0006886,GO:0006888,GO:0005783,GO:0005793,GO:0005794
LOC103718308	GO:1990961,GO:0016020,GO:0042910,GO:0015297
LOC103718310	GO:0003723,GO:0005515,GO:0009451
LOC103718312	GO:0004842,GO:0005515,GO:0016567
LOC103718314	GO:0005515,GO:0019005,GO:0031146
LOC103718315	GO:0005515
LOC103718317	GO:0045492
LOC103718320	GO:0016887,GO:0006415,GO:0005524,GO:0043024,GO:0005506,GO:0006413,GO:0000054
LOC103718321	GO:0009630,GO:0005634
LOC103718323	GO:0009263,GO:0016491
LOC103718325	GO:0016717,GO:0006629
LOC103718326	GO:0009768,GO:0009416,GO:0016020
LOC103718328	GO:0008270,GO:0003729,GO:0005634,GO:0048024
LOC103718329	GO:0005634,GO:0005516,GO:0005524,GO:0005509,GO:0018105,GO:0035556,GO:0004683,GO:0046777,GO:0009931,GO:0005737
LOC103718330	GO:0071566,GO:0005829,GO:0005737,GO:0071569
LOC103718331	GO:0005515
LOC103718332	GO:0016705,GO:0020037,GO:0005506,GO:0004497
LOC103718335	GO:0008114,GO:0006098,GO:0050661,GO:0004616,GO:0046177,GO:0005829,GO:0009051
LOC103718337	GO:0008198,GO:0005634,GO:0035515,GO:0035516,GO:0035552,GO:0035513,GO:0005737
LOC103718341	GO:0009630,GO:2000012
LOC103718343	GO:0003723
LOC103718344	GO:0048255,GO:0000339
LOC103718345	GO:0003723,GO:0005515,GO:0005737,GO:0035194
LOC103718347	GO:0006355,GO:0005634,GO:0042393,GO:0003712,GO:0000976
LOC103718348	GO:0003723
LOC103718350	GO:0043531,GO:0098542
LOC103718351	GO:0007021,GO:0048487,GO:0015630,GO:0007023,GO:0005829
LOC103718353	GO:0016705,GO:0020037,GO:0005506,GO:0004497
LOC103718354	GO:0016887,GO:0005524
LOC103718355	GO:0006355,GO:0003677
LOC103718357	GO:0043531,GO:0098542
LOC103718361	GO:0003723,GO:0008270,GO:0005515,GO:0009451
LOC103718362	GO:0016251,GO:0003677,GO:0006352
LOC103718363	GO:0018107,GO:0005524,GO:0004713,GO:0018105,GO:0004674,GO:0005737
LOC103718364	GO:0003824,GO:0009083,GO:0005947,GO:0007584
LOC103718366	GO:0006355,GO:0008270,GO:0043565
LOC103718367	GO:0005737,GO:0061157,GO:0003729
LOC103718368	GO:0005515
LOC103718369	GO:0007165,GO:0005634,GO:0005524,GO:0018105,GO:0004674,GO:0006897,GO:0005737
LOC103718370	GO:0003723,GO:0008270,GO:0005515,GO:0009451
LOC103718372	GO:0000454,GO:0031429,GO:0034513,GO:0042254
LOC103718373	GO:0005739,GO:0006538,GO:0004352
LOC103718374	GO:0005829,GO:0015935,GO:0003723,GO:0003735,GO:0006412,GO:0005840
LOC103718375	GO:0005515
LOC103718376	GO:0051603,GO:0005764,GO:0005615,GO:0004197
LOC103718380	GO:0006355,GO:0003700,GO:0009908,GO:0008270,GO:0043565
LOC103718381	GO:0003824
LOC103718383	GO:0033106,GO:0030008,GO:0006888,GO:0006891,GO:0005829
LOC103718384	GO:0015031,GO:0009507
LOC103718385	GO:0140359,GO:0016887,GO:0016020,GO:0005524
LOC103718386	GO:0008107,GO:0009969,GO:0005794,GO:0042546,GO:0016020
LOC103718387	GO:0005509
LOC103718388	GO:0008107,GO:0009969,GO:0005794,GO:0042546,GO:0016020
LOC103718390	GO:0008107,GO:0009969,GO:0005794,GO:0042546,GO:0016020
LOC103718393	GO:0016405
LOC103718394	GO:0003700
LOC103718395	GO:0005515
LOC103718396	GO:0005634,GO:0005516,GO:0003700,GO:0080142,GO:0043565
LOC103718397	GO:0008194
LOC103718398	GO:0005576,GO:0005615
LOC103718399	GO:0005576,GO:0005615
LOC103718401	GO:0044255
LOC103718402	GO:0004721
LOC103718403	GO:0006207,GO:0006520,GO:0004070,GO:0016597
LOC103718404	GO:0005737,GO:0004674,GO:0006468,GO:0005524
LOC103718406	GO:0005634,GO:0009909,GO:2000028,GO:0008270,GO:0005515
LOC103718410	GO:0009736,GO:0000160,GO:0003677
LOC103718412	GO:0004848
LOC103718413	GO:0006564,GO:0004617,GO:0051287
LOC103718414	GO:0005515,GO:0051301
LOC103718415	GO:0006357,GO:0003677,GO:0005634
LOC103718416	GO:0051753,GO:0005886,GO:0030244,GO:0016760,GO:0005802,GO:0009833
LOC103718417	GO:0000082,GO:0004693,GO:0007165,GO:0005634,GO:0005524,GO:0000307,GO:0010389,GO:0010468,GO:0006468,GO:0030332,GO:0005737
LOC103718418	GO:0001042,GO:0006361,GO:0001181,GO:0005634
LOC103718419	GO:0005975,GO:0004650
LOC103718420	GO:0000139,GO:0090481,GO:0015165
LOC103718421	GO:0005759,GO:0005975,GO:0006101,GO:0004108,GO:0006099
LOC103718422	GO:0061798,GO:0051539,GO:0046872,GO:0061799,GO:0019008,GO:0006777
LOC103718423	GO:0042147,GO:0000139,GO:0034066
LOC103718424	GO:0006511,GO:0008418,GO:0005634
LOC103718425	GO:0003729,GO:0046872
LOC103718426	GO:0005515
LOC103718427	GO:0050832
LOC103718429	GO:0005737,GO:0004674,GO:0006468,GO:0005524
LOC103718430	GO:0016491
LOC103718431	GO:0006629,GO:0048015,GO:0004435
LOC103718432	GO:0005634,GO:0006511,GO:0008541,GO:0005198,GO:0005829
LOC103718433	GO:0003924,GO:0019001,GO:0007188,GO:0001664,GO:0005834,GO:0031683
LOC103718434	GO:0080162,GO:0016020
LOC103718435	GO:0005515
LOC103718436	GO:0005576,GO:0009664
LOC103718440	GO:0000049,GO:0009019,GO:0002939,GO:0005634
LOC103718442	GO:0006281,GO:0007064,GO:0000785,GO:0005634
LOC103718443	GO:0051753,GO:0005886,GO:0030244,GO:0016760,GO:0005802,GO:0009833
LOC103718445	GO:0051753,GO:0005886,GO:0030244,GO:0016760,GO:0005802,GO:0009833
LOC103718446	GO:0005515
LOC103718447	GO:0050832
LOC103718449	GO:0010181,GO:0003955
LOC103718450	GO:0005524,GO:0000245,GO:0006468,GO:0004672,GO:0050684
LOC103718452	GO:0016602,GO:0005634,GO:0006357,GO:0000978,GO:0046982,GO:0001228
LOC103718454	GO:0006508,GO:0004190
LOC103718458	GO:0010287,GO:0009768,GO:0009416,GO:0009535
LOC103718459	GO:0003723
LOC103718461	GO:0051753,GO:0005886,GO:0030244,GO:0016760,GO:0005802,GO:0009833
LOC103718463	GO:0005515
LOC103718464	GO:0015979,GO:0009535,GO:0009522
LOC103718466	GO:0061631,GO:0000209,GO:0005634
LOC103718469	GO:0061631,GO:0000209,GO:0005634
LOC103718470	GO:0016504,GO:0005634,GO:0070577,GO:0070628,GO:0005829,GO:0010499
LOC103718472	GO:0005509
LOC103718473	GO:0005096,GO:0005543
LOC103718474	GO:0048024,GO:0003729,GO:0005634
LOC103718477	GO:0003700,GO:0005634
LOC103718478	GO:0000725,GO:0043531,GO:0016887,GO:0007165
LOC103718479	GO:0003700
LOC103718481	GO:0016119,GO:0010291,GO:0009507,GO:0016123
LOC103718482	GO:0010005,GO:0043622
LOC103718483	GO:0045039,GO:0016310,GO:0042721,GO:0005524,GO:0008654,GO:0016301
LOC103718484	GO:0008685,GO:0016114
LOC103718485	GO:0006468,GO:0004672,GO:0005524
LOC103718486	GO:0003723,GO:0005515,GO:0009451
LOC103718488	GO:0071586,GO:0005789,GO:0004222
LOC103718489	GO:0080008,GO:0032436
LOC103718490	GO:0043231,GO:0010960
LOC103718493	GO:0000226,GO:0051287
LOC103718494	GO:0016020
LOC103718495	GO:0045892
LOC103718496	GO:0006468,GO:0004672,GO:0007165,GO:0005524
LOC103718497	GO:1902600,GO:0046961,GO:0033179
LOC103718498	GO:0008792,GO:0008295,GO:0006527
LOC103718500	GO:0003887,GO:0005759,GO:0006264,GO:0031297,GO:0042276,GO:0005634,GO:0009411,GO:0003896,GO:0003682
LOC103718503	GO:0046872
LOC103718504	GO:0006096,GO:0005524,GO:0006002,GO:0003872,GO:0015979,GO:0009749,GO:0005829,GO:0047334
LOC103718510	GO:0005886,GO:0005509,GO:0005525,GO:0006897,GO:0016197,GO:0005515,GO:0005737,GO:0043231
LOC103718512	GO:0006355,GO:0003700,GO:0003677
LOC103718513	GO:0005515,GO:0043161,GO:0061630
LOC103718514	GO:0006355,GO:0005634
LOC103718516	GO:0034976,GO:0015035,GO:0003756,GO:0005788
LOC103718517	GO:0016791,GO:0005737,GO:0006470
LOC103718518	GO:0003723,GO:0005515,GO:0009451
LOC103718521	GO:0005975,GO:0004553,GO:0005886
LOC103718524	GO:0003729,GO:0140673,GO:0006357,GO:0032784,GO:0032044,GO:0006368,GO:0003735,GO:0006412,GO:0005840
LOC103718526	GO:0003700,GO:0045893,GO:0003677,GO:0005634
LOC103718527	GO:0009395,GO:0005886,GO:0005509,GO:0004630,GO:0046470
LOC103718528	GO:0005347,GO:0055085,GO:0005509
LOC103718531	GO:0005515,GO:0019005,GO:0031146
LOC103718532	GO:0005515,GO:0019005,GO:0031146
LOC103718533	GO:0006468,GO:0004672,GO:0005524
LOC103718534	GO:0055085,GO:0015144,GO:0016020
LOC103718535	GO:0005730,GO:0032040
LOC103718537	GO:0015743,GO:0009705
LOC103718538	GO:0004853,GO:0006779
LOC103718541	GO:0016717,GO:0016020,GO:0006629
LOC103718542	GO:0055085,GO:0008308,GO:0006873,GO:0016020
LOC103718543	GO:0006506,GO:0005789,GO:0016788
LOC103718546	GO:0005741,GO:0016887,GO:0005524
LOC103718549	GO:0005886
LOC103718551	GO:0004124,GO:0006535,GO:0005737
LOC103718553	GO:0006468,GO:0004672,GO:0005524
LOC103718556	GO:0030570
LOC103718559	GO:0003714,GO:0005634
LOC103718560	GO:0005515
LOC103718561	GO:0047196,GO:0019432,GO:0005886,GO:0004144
LOC103718562	GO:0003714,GO:0005634,GO:0045892
LOC103718563	GO:0005634
LOC103718564	GO:0140359,GO:0016887,GO:0016020,GO:0005524
LOC103718565	GO:0006355,GO:0003700,GO:0006352
LOC103718566	GO:0050113,GO:0005737,GO:0019310,GO:0005506
LOC103718568	GO:0005741,GO:0008308,GO:0098656
LOC103718570	GO:0016887,GO:0005524,GO:0005516,GO:0043231,GO:0070588,GO:0005388,GO:0016020
LOC103718571	GO:0005515
LOC103718572	GO:0005634,GO:0000307,GO:0044772,GO:0000079,GO:0005737,GO:0016538
LOC103718574	GO:0005515
LOC103718578	GO:0051015,GO:0045010,GO:0030036
LOC103718579	GO:0048193,GO:0016020
LOC103718580	GO:0003723,GO:0005515,GO:0009451
LOC103718581	GO:0043130
LOC103718582	GO:0005509
LOC103718583	GO:0005794
LOC103718592	GO:0003723,GO:0008270,GO:0005515,GO:0009451
LOC103718593	GO:0005634,GO:0006357,GO:0000978,GO:0000981,GO:0046983
LOC103718594	GO:0005618,GO:0048046,GO:0010411,GO:0016762,GO:0042546,GO:0004553
LOC103718596	GO:0042744,GO:0020037,GO:0006979,GO:0004601
LOC103718597	GO:0000815,GO:0045324,GO:0032509,GO:0015031,GO:0005771
LOC103718598	GO:0004185,GO:0005773,GO:0006508
LOC103718599	GO:0008270,GO:0003676
LOC103718600	GO:0016126,GO:0000254,GO:0005506
LOC103718602	GO:0016139,GO:0006004,GO:0005764,GO:0004560
LOC103718603	GO:0030246,GO:0005975,GO:0004553
LOC103718604	GO:0005741,GO:0008308,GO:0098656
LOC103718606	GO:0009736,GO:0005515,GO:0000160
LOC103718607	GO:0005685,GO:0003723,GO:0071004,GO:0005515,GO:0045292
LOC103718609	GO:0006508,GO:0004252
LOC103718610	GO:0035673,GO:0016020
LOC103718612	GO:0031507,GO:0005634
LOC103718613	GO:0030983,GO:0016887,GO:0140664,GO:0005524,GO:0006298,GO:0032389
LOC103718614	GO:0005741,GO:0016887,GO:0005515,GO:0005524
LOC103718615	GO:0005829,GO:0008252
LOC103718617	GO:0000461,GO:0022627,GO:0000447,GO:0003735,GO:0006412,GO:0005840
LOC103718618	GO:0042732,GO:0005829,GO:0005997,GO:0004856
LOC103718619	GO:0004813,GO:0002196,GO:0005524,GO:0006419,GO:0006450,GO:0003676
LOC103718620	GO:0004722,GO:0006470
LOC103718621	GO:0046872
LOC103718622	GO:0015937,GO:0004140,GO:0005524
LOC103718623	GO:0009378,GO:0006268,GO:0005634,GO:0005524,GO:0005694,GO:0003676,GO:0043138,GO:0005515,GO:0005737,GO:0000724
LOC103718625	GO:0043295,GO:0005737,GO:0004364
LOC103718626	GO:0043295,GO:0005737,GO:0004364
LOC103718628	GO:0005874,GO:0005200,GO:0007020,GO:0000930,GO:0005634,GO:0005819,GO:0005525,GO:0000278,GO:0000070,GO:0031122,GO:0005813,GO:0005737,GO:0000212,GO:0007052
LOC103718629	GO:0005829,GO:0005515,GO:0000062,GO:0006869
LOC103718630	GO:0046983,GO:0003677
LOC103718634	GO:0003723,GO:0005515,GO:0009451
LOC103718635	GO:0005515
LOC103718637	GO:0005975,GO:0005618,GO:0004565,GO:0030246,GO:0005773
LOC103718641	GO:0009690,GO:0019139,GO:0071949
LOC103718642	GO:0005739
LOC103718643	GO:0005634,GO:0042393,GO:0000785,GO:0006334,GO:0003682
LOC103718644	GO:0006355,GO:0048364,GO:0016592,GO:0009631,GO:0010150
LOC103718646	GO:0006396,GO:0004525
LOC103718647	GO:0005634,GO:0005524,GO:0003723,GO:0005737,GO:1990904,GO:0003724
LOC103718648	GO:0016125,GO:0016709,GO:0007275,GO:0005506,GO:0016132,GO:0020037,GO:0010268
LOC103718650	GO:0016410
LOC103718653	GO:0055085,GO:0000095,GO:0005743
LOC103718657	GO:0003729
LOC103718660	GO:0003723,GO:0005515,GO:0009451
LOC103718662	GO:0004497,GO:0016705,GO:0016125,GO:0005506,GO:0020037
LOC103718663	GO:0006468,GO:0004672,GO:0005524
LOC103718664	GO:0004674,GO:0018105,GO:0035556,GO:0005524
LOC103718665	GO:0004722,GO:0006470
LOC103718667	GO:0004861,GO:0045736,GO:0005634
LOC103718669	GO:0070006,GO:0006508
LOC103718673	GO:0019210,GO:0005886
LOC103718674	GO:0061631
LOC103718675	GO:0004553
LOC103718676	GO:0004553
LOC103718677	GO:0005739,GO:0016491,GO:0008270
LOC103718679	GO:0016491,GO:0005506
LOC103718682	GO:0006357,GO:0005634
LOC103718683	GO:0005515
LOC103718684	GO:0005515
LOC103718685	GO:0003735,GO:0005762
LOC103718686	GO:0005096
LOC103718688	GO:0043531,GO:0005515,GO:0098542
LOC103718692	GO:0005737,GO:0034975,GO:0016020
LOC103718693	GO:0003777,GO:0008017,GO:0007018,GO:0005524
LOC103718697	GO:0006355,GO:0003700,GO:0003677
LOC103718698	GO:0016459,GO:0005524,GO:0051015,GO:0031982,GO:0007015,GO:0000146,GO:0030050,GO:0005737,GO:0015629
LOC103718701	GO:0006468,GO:0004674,GO:0048544,GO:0005524
LOC103718702	GO:0005802,GO:0005768,GO:0005737,GO:0008168
LOC103718703	GO:0009055,GO:0005886
LOC103718707	GO:0006355,GO:0008270,GO:0043565
LOC103718708	GO:0003677
LOC103718710	GO:0005634
LOC103718712	GO:0060261,GO:0005634,GO:0003677,GO:0003713,GO:0005667
LOC103718714	GO:0005634,GO:0045944,GO:0000978,GO:0000981,GO:0046983
LOC103718715	GO:0016020,GO:0015693,GO:0015095
LOC103718716	GO:0047617
LOC103718717	GO:0005515
LOC103718718	GO:0005515,GO:0019005,GO:0031146
LOC103718719	GO:0031297,GO:0005634,GO:0043111,GO:0000076,GO:0031298,GO:0006974,GO:0008270,GO:0003677
LOC103718720	GO:0016831,GO:0000287,GO:0030976
LOC103718721	GO:0006108,GO:0030060,GO:0005739,GO:0005737,GO:0006099
LOC103718722	GO:0016787
LOC103718723	GO:0016787
LOC103718724	GO:0009686,GO:0009826,GO:0009908,GO:0045544,GO:0009416
LOC103718726	GO:0006468,GO:0004672,GO:0005524
LOC103718728	GO:0009507,GO:0009231,GO:0008686,GO:0003935
LOC103718729	GO:0045893,GO:0043565,GO:0000981,GO:0005634
LOC103718731	GO:0003714,GO:0006351,GO:0005634
LOC103718732	GO:0005737
LOC103718734	GO:0007165,GO:0005737
LOC103718735	GO:0016702
LOC103718736	GO:0009055,GO:0005886
LOC103718737	GO:0016740,GO:0016567
LOC103718740	GO:0022857,GO:0055085,GO:0016020
LOC103718742	GO:0043531,GO:0098542
LOC103718747	GO:0006357,GO:0046983,GO:0000978,GO:0000981
LOC103718748	GO:0003723,GO:0005515,GO:0009451
LOC103718749	GO:0005085
LOC103718751	GO:0006801,GO:0042644,GO:0004784,GO:0046872
LOC103718753	GO:0005509
LOC103718755	GO:0003735,GO:0022625,GO:0006412,GO:0005840
LOC103718756	GO:0030388,GO:0042132,GO:0005986,GO:0006000,GO:0006002,GO:0006094,GO:0005829,GO:0005737
LOC103718757	GO:0005515,GO:0040029,GO:0010048
LOC103718758	GO:0006468,GO:0004672,GO:0005524
LOC103718761	GO:0031201,GO:0000149,GO:0016192,GO:0006886,GO:0005484,GO:0048278,GO:0012505,GO:0006906,GO:0016020
LOC103718762	GO:0005515
LOC103718763	GO:0003682,GO:0003677
LOC103718765	GO:0003729,GO:0034063,GO:0033962,GO:1990124,GO:0000932
LOC103718767	GO:0003723,GO:0005515,GO:0009451
LOC103718768	GO:0018107,GO:0005524,GO:0004713,GO:0018105,GO:0004674,GO:0005737
LOC103718769	GO:0003755,GO:0009507
LOC103718770	GO:0046577,GO:0050660
LOC103718772	GO:0090116,GO:0003682,GO:0005634,GO:0003886
LOC103718773	GO:0005783,GO:0016192,GO:0005794
LOC103718774	GO:0006355,GO:0003700,GO:0043565
LOC103718775	GO:0000028,GO:0003723,GO:0022627,GO:0003735,GO:0006412,GO:0005840
LOC103718776	GO:0016301,GO:0005524
LOC103718778	GO:0008270,GO:0003677
LOC103718779	GO:0008289
LOC103718784	GO:0005615
LOC103718786	GO:0016887,GO:0065003,GO:0005524,GO:0009793,GO:0005745,GO:0009535,GO:0004222,GO:0034982,GO:0004176
LOC103718787	GO:0016757,GO:0006486
LOC103718791	GO:0005524,GO:0006096,GO:0043531,GO:0006094,GO:0004618,GO:0005829
LOC103718795	GO:0016887,GO:0005634
LOC103718796	GO:0005773
LOC103718799	GO:0008194
LOC103718801	GO:0003723,GO:0005515,GO:0009451,GO:0043231
LOC103718802	GO:0006355,GO:0003677
LOC103718803	GO:0004842,GO:0008270,GO:0016567,GO:0016020
LOC103718804	GO:0005773
LOC103718805	GO:0009134,GO:0017110,GO:0016020
LOC103718806	GO:0003723,GO:0008270,GO:0005515,GO:0009451
LOC103718807	GO:0006108,GO:0030060,GO:0005739,GO:0005737,GO:0006099
LOC103718808	GO:0051753,GO:0005794
LOC103718809	GO:0000151,GO:0051443,GO:0045116,GO:0097602,GO:0031624,GO:0032182
LOC103718810	GO:0006355,GO:0003700,GO:0003677
LOC103718811	GO:0005773
LOC103718813	GO:0005739,GO:0036211
LOC103718814	GO:0006355,GO:0000978,GO:0000981,GO:0005634
LOC103718815	GO:0006796,GO:0005737,GO:0004427,GO:0000287
LOC103718816	GO:0010468,GO:0005737,GO:0003729,GO:0005634
LOC103718817	GO:0005975,GO:1901135,GO:0097367,GO:0016853
LOC103718818	GO:0004672,GO:0051754,GO:0007094
LOC103718819	GO:0051321
LOC103718821	GO:0003677
LOC103718823	GO:0005509
LOC103718824	GO:0003723,GO:0008270,GO:0005515,GO:0009451
LOC103718825	GO:0005515
LOC103718827	GO:0016491,GO:0008610,GO:0005506
LOC103718828	GO:0005515,GO:0006468,GO:0004672,GO:0005524
LOC103718831	GO:0009536
LOC103718832	GO:0005515
LOC103718833	GO:0009671,GO:0009705,GO:0005247,GO:0006821,GO:0055085,GO:0043231
LOC103718834	GO:0003735,GO:0006412,GO:0005840,GO:0008097
LOC103718836	GO:0003700,GO:0003677
LOC103718838	GO:0000958,GO:0003723,GO:0000175,GO:0004654,GO:0009570,GO:0005739,GO:0005829,GO:0000965
LOC103718841	GO:0005634,GO:0005516,GO:0003700,GO:0080142,GO:0043565
LOC103718845	GO:0005975,GO:0004553,GO:0005886
LOC103718846	GO:0003723,GO:0005515,GO:0009451
LOC103718847	GO:0015297,GO:1902600,GO:0006885,GO:0012505,GO:0016020
LOC103718849	GO:0008194
LOC103718850	GO:0009658,GO:0010027,GO:0009507
LOC103718851	GO:0016788,GO:0006629
LOC103718852	GO:0009937,GO:0005515,GO:0019005,GO:0009740
LOC103718854	GO:0005689,GO:0000398,GO:0005515
LOC103718855	GO:0003735,GO:0006412,GO:0005840
LOC103718856	GO:0006357,GO:0003712,GO:0016592
LOC103718857	GO:0002084,GO:0052689,GO:0005737,GO:0008474
LOC103718859	GO:0006468,GO:0004672,GO:0005524
LOC103718860	GO:0005634
LOC103718868	GO:0016788
LOC103718869	GO:0016788
LOC103718872	GO:0033388,GO:0050126
LOC103718874	GO:0005886,GO:0009269
LOC103718875	GO:0008017,GO:0008574,GO:0007018,GO:0005524
LOC103718877	GO:0005634,GO:0016567,GO:0019941,GO:0031386,GO:0031625,GO:0003735,GO:0006412,GO:0005737,GO:0005840
LOC103718878	GO:0009570,GO:0009535
LOC103718879	GO:0005768,GO:0035091
LOC103718882	GO:0003677
LOC103718883	GO:0003677
LOC103718884	GO:0009705,GO:0005247,GO:0006821,GO:0055085,GO:0043231
LOC103718885	GO:0005515
LOC103718886	GO:0071013,GO:0000413,GO:0003755,GO:0006457
LOC103718887	GO:0016192,GO:0016020
LOC103718889	GO:0003729,GO:0031087,GO:0000932,GO:0000290,GO:0043085,GO:0008047
LOC103718892	GO:0003723,GO:0008270,GO:0005515,GO:0009451
LOC103718893	GO:0006355,GO:0003677
LOC103718896	GO:0003723
LOC103718897	GO:0055085,GO:0005886,GO:0015250
LOC103718899	GO:0006629,GO:0048015,GO:0004435
LOC103718900	GO:0005634
LOC103718901	GO:0005739
LOC103718902	GO:0005737,GO:0005634
LOC103718904	GO:0005576,GO:0009664
LOC103718905	GO:0006511,GO:0000502,GO:0008541,GO:0030234,GO:0042176
LOC103718906	GO:0043565,GO:0006351
LOC103718907	GO:0003723
LOC103718908	GO:0003723,GO:0005634,GO:0006397
LOC103718909	GO:0006508,GO:0004190
LOC103718910	GO:0043169,GO:0004722,GO:0006470
LOC103718911	GO:0016887,GO:0005634,GO:0005524,GO:0004017,GO:0005737
LOC103718912	GO:0003723,GO:0009982,GO:0001522
LOC103718914	GO:0005515
LOC103718915	GO:0006366,GO:0001055,GO:0005665,GO:0003677
LOC103718916	GO:0005634,GO:0000307,GO:0044772,GO:0000079,GO:0005737,GO:0016538
LOC103718918	GO:0046028,GO:0009543,GO:0005507
LOC103718919	GO:0009395,GO:0005886,GO:0005509,GO:0004630,GO:0046470
LOC103718920	GO:0030150,GO:0050821,GO:0006457,GO:0008270,GO:0005739,GO:0051087
LOC103718921	GO:0080008,GO:0005515,GO:0005737
LOC103718922	GO:0003723,GO:0048026,GO:0005681
LOC103718923	GO:0006355,GO:0003700,GO:0046983
LOC103718924	GO:0006355,GO:0005634,GO:0003700,GO:0046983,GO:0043565
LOC103718926	GO:0006979,GO:0009506,GO:0042744,GO:0020037,GO:0009505,GO:0004601
LOC103718931	GO:0003723,GO:0005515,GO:0009451
LOC103718932	GO:0019888,GO:0007165,GO:0000159
LOC103718933	GO:0003723,GO:0005515,GO:0009451
LOC103718934	GO:0006508,GO:0004190
LOC103718935	GO:0006952,GO:0016020
LOC103718936	GO:0006357,GO:0032777
LOC103718937	GO:0031011
LOC103718938	GO:0004722,GO:0006470
LOC103718939	GO:0005684,GO:0000398
LOC103718940	GO:0005515,GO:0016560,GO:0005778,GO:0005052,GO:0005829
LOC103718941	GO:0055085,GO:0009409
LOC103718942	GO:0008180,GO:0008237,GO:0005515,GO:0000338
LOC103718943	GO:0005515,GO:0009507
LOC103718944	GO:0006355,GO:0003700,GO:0043565
LOC103718945	GO:0003723,GO:0005515,GO:0009451
LOC103718946	GO:0006355,GO:0005634,GO:0010014,GO:0003700,GO:0043565
LOC103718948	GO:0005515
LOC103718949	GO:0016579,GO:0101005
LOC103718950	GO:0009742,GO:0003700,GO:0006351
LOC103718951	GO:0005789,GO:0000139,GO:0030134,GO:0006888,GO:0005793
LOC103718952	GO:0006355,GO:0003677
LOC103718953	GO:0009231,GO:0004746
LOC103718954	GO:0000118,GO:0006355,GO:0003712,GO:0005515
LOC103718955	GO:0005515
LOC103718956	GO:0016887,GO:0000492,GO:0016573,GO:0000812,GO:0005524,GO:0006357,GO:0031011,GO:0035267,GO:0097255,GO:0003678,GO:0006338
LOC103718957	GO:0009691
LOC103718958	GO:0005802,GO:0008378,GO:0005768,GO:0016020
LOC103718959	GO:0045893,GO:0043565,GO:0000981,GO:0005634
LOC103718964	GO:0005737,GO:0000287,GO:0008253
LOC103718965	GO:0016787,GO:0005737,GO:0005634
LOC103718968	GO:0006406,GO:0003729,GO:0005634
LOC103718969	GO:0005515
LOC103718970	GO:0008139,GO:0005634,GO:0006606,GO:0031267,GO:0061608,GO:0005737
LOC103718975	GO:0005737,GO:0016567,GO:0061630
LOC103718978	GO:0000226,GO:0008017
LOC103718979	GO:0005669,GO:0016251,GO:0017025,GO:0006366,GO:0004402,GO:0051123,GO:0001091
LOC103718980	GO:0015995,GO:0045550,GO:0009535,GO:0015979,GO:0016628
LOC103718981	GO:0003924,GO:0016192,GO:0005525,GO:0006886,GO:0005737
LOC103718983	GO:0005096
LOC103718990	GO:0043169,GO:0004722,GO:0006470
LOC103718991	GO:0006355,GO:0003700,GO:0003677
LOC103718993	GO:0006465,GO:0045047,GO:0005787,GO:0016020
LOC103718995	GO:0016491,GO:0005507
LOC103718996	GO:0051015,GO:0030836,GO:0030042,GO:0030864
LOC103718997	GO:0000244
LOC103718999	GO:0046872
LOC103719000	GO:0043130
LOC103719001	GO:0006355,GO:0005730,GO:0003677,GO:0008134
LOC103719002	GO:0005080,GO:0005634,GO:0045182,GO:0043022,GO:0072344,GO:0005829,GO:0001934
LOC103719005	GO:0005739,GO:0000175,GO:0003676
LOC103719006	GO:0003723,GO:0006413,GO:0003743,GO:0005737
LOC103719007	GO:0080162,GO:0016020
LOC103719009	GO:0004751,GO:0009052
LOC103719010	GO:0004842,GO:0008270,GO:0016567,GO:0016020
LOC103719013	GO:0016887,GO:0005524,GO:0000275,GO:1902600,GO:0046933,GO:0005753,GO:0042776
LOC103719014	GO:0005515,GO:0003700
LOC103719015	GO:0016757
LOC103719016	GO:0106245,GO:0006659
LOC103719017	GO:0016616
LOC103719019	GO:0016757
LOC103719020	GO:0009788
LOC103719021	GO:0016579,GO:0101005
LOC103719025	GO:0006355,GO:0003700,GO:0003677
LOC103719026	GO:0003735,GO:0022625,GO:0006412,GO:0005840
LOC103719027	GO:0043161,GO:0005839,GO:0019774
LOC103719028	GO:0016491,GO:0005737
LOC103719029	GO:0008289
LOC103719030	GO:0003824
LOC103719032	GO:0072657,GO:0016020
LOC103719034	GO:0006355,GO:0003677,GO:0005634
LOC103719035	GO:0006086,GO:0004739,GO:0043231
LOC103719036	GO:0005737,GO:0000380,GO:0005634
LOC103719039	GO:0022857,GO:0055085,GO:0016020
LOC103719040	GO:0006357,GO:0005515,GO:0000785,GO:0005634
LOC103719041	GO:0071805,GO:0015079,GO:0016020
LOC103719042	GO:0003700
LOC103719046	GO:0005515,GO:0005634
LOC103719047	GO:0022857,GO:0098656,GO:0016020
LOC103719049	GO:0004842,GO:0043161,GO:0000209,GO:0005515,GO:0045732
LOC103719050	GO:0008889,GO:0006629
LOC103719052	GO:0008270,GO:0003676
LOC103719054	GO:0005634
LOC103719055	GO:0070525,GO:0000408
LOC103719056	GO:0005509
LOC103719057	GO:0005509
LOC103719060	GO:0010073,GO:0048507
LOC103719061	GO:0008270,GO:0016579,GO:0004843
LOC103719065	GO:0006814,GO:1902600,GO:0015385,GO:0006885,GO:0016020
LOC103719066	GO:0005509
LOC103719069	GO:0055085,GO:0035673
LOC103719070	GO:0004842,GO:0005515,GO:0016567,GO:0007166
LOC103719071	GO:0055085,GO:0035673
LOC103719072	GO:0005515
LOC103719073	GO:0015689,GO:0015098,GO:0016020
LOC103719074	GO:0003924,GO:0005768,GO:0005525
LOC103719075	GO:0016832,GO:0005737
LOC103719076	GO:0003723,GO:0016887,GO:0005622,GO:0005524
LOC103719077	GO:0000160
LOC103719078	GO:0003755,GO:0005634,GO:0008160,GO:0000159,GO:0005737,GO:0007052
LOC103719084	GO:0019005,GO:0031146
LOC103719087	GO:0004639,GO:0009570,GO:0005737,GO:0006189
LOC103719090	GO:0005739,GO:0005515
LOC103719091	GO:0006749,GO:0005737,GO:0004364
LOC103719092	GO:0015211,GO:0016020
LOC103719093	GO:0019348,GO:0005789,GO:0035269,GO:0006506,GO:0004582
LOC103719096	GO:0071586,GO:0005789,GO:0004222
LOC103719097	GO:0003723,GO:0005730
LOC103719099	GO:0006355,GO:0005634,GO:0003700,GO:0050793,GO:0000976
LOC103719100	GO:0016757
LOC103719102	GO:1990961,GO:0016020,GO:0042910,GO:0015297
LOC103719106	GO:0000462,GO:0005730,GO:0032040
LOC103719107	GO:0019239,GO:0005829,GO:1901565
LOC103719109	GO:0030619,GO:0000398,GO:0003729,GO:0071011,GO:0005685,GO:0071004
LOC103719110	GO:0005634,GO:0005516,GO:0005524,GO:0005509,GO:0018105,GO:0035556,GO:0004683,GO:0046777,GO:0009931,GO:0005737
LOC103719111	GO:0003735,GO:0006412,GO:0070181,GO:0005840
LOC103719112	GO:0000976,GO:0030154,GO:0005634
LOC103719116	GO:0000398,GO:0005689,GO:0071013,GO:0071011,GO:0005686
LOC103719117	GO:0006913,GO:0044613
LOC103719118	GO:0005515,GO:0005634,GO:0006357,GO:0003690,GO:0003712
LOC103719119	GO:0005515
LOC103719122	GO:0005829,GO:0035303,GO:0009966,GO:0051721
LOC103719124	GO:0005634,GO:0045944,GO:0000978,GO:0000981,GO:0046983
LOC103719125	GO:0003677,GO:0005634
LOC103719126	GO:0016410
LOC103719127	GO:0000160,GO:0016310,GO:0000155
LOC103719129	GO:0006355,GO:0005634,GO:0003677,GO:0005515,GO:0009725
LOC103719130	GO:0003779
LOC103719131	GO:0006384,GO:0000127,GO:0003677,GO:0042791
LOC103719132	GO:0003735,GO:0006412,GO:0005840,GO:0008097
LOC103719133	GO:0005515
LOC103719135	GO:0006355,GO:0003700,GO:0043565,GO:0005634
LOC103719136	GO:0005515
LOC103719137	GO:0005515
LOC103719139	GO:0005096,GO:0005515,GO:0005737
LOC103719141	GO:0003723,GO:0005763,GO:0003735,GO:0006412,GO:0005840
LOC103719142	GO:0006355,GO:0003700,GO:0003677
LOC103719143	GO:0071805,GO:0005774,GO:0015079,GO:0000325
LOC103719144	GO:0000179,GO:0031167,GO:0005759
LOC103719146	GO:0004604,GO:0019379
LOC103719147	GO:0070006,GO:0006508
LOC103719148	GO:0005975,GO:0004553,GO:0005886
LOC103719150	GO:0016491,GO:0005507
LOC103719153	GO:0005096,GO:0043547
LOC103719154	GO:0006355,GO:0005634,GO:0003700,GO:0046983,GO:0000976
LOC103719155	GO:0006355,GO:0001228,GO:0005634,GO:0046982
LOC103719156	GO:0036402,GO:0008540,GO:0043161
LOC103719157	GO:0003723,GO:0005515,GO:0009451
LOC103719163	GO:0034976
LOC103719164	GO:0016413,GO:0005794
LOC103719165	GO:0003682,GO:0005634
LOC103719168	GO:0005634,GO:0000307,GO:0044772,GO:0000079,GO:0005737,GO:0016538
LOC103719171	GO:0060261,GO:0003677,GO:0003713
LOC103719178	GO:0005515
LOC103719183	GO:0006355,GO:0005515,GO:0016592
LOC103719184	GO:1990072
LOC103719185	GO:0005815,GO:0031110,GO:0051010,GO:0051233,GO:0009652,GO:0005881,GO:1904825,GO:0035371,GO:0051225
LOC103719187	GO:0015031
LOC103719190	GO:0000127,GO:0006383
LOC103719191	GO:0005576,GO:0006949,GO:0019953,GO:0009506
LOC103719192	GO:0005515
LOC103719193	GO:0016567,GO:0061630
LOC103719194	GO:0016020
LOC103719195	GO:0016747
LOC103719197	GO:0055085,GO:0090087,GO:0003723,GO:0022857,GO:0003735,GO:0006412,GO:0005840,GO:0016020
LOC103719198	GO:0071586,GO:0016020,GO:0004222
LOC103719199	GO:0006355,GO:0003700,GO:0003677
LOC103719204	GO:0005515
LOC103719205	GO:0042284,GO:0046513,GO:0016020
LOC103719208	GO:0070588,GO:0006874,GO:0009705,GO:0015369
LOC103719209	GO:0005829,GO:0004354,GO:0006537
LOC103719210	GO:0016757
LOC103719211	GO:0016491,GO:0005829,GO:0010181
LOC103719212	GO:0016491,GO:0005829,GO:0010181
LOC103719213	GO:0000398,GO:0005634
LOC103719214	GO:0016757
LOC103719215	GO:0008821,GO:0033557,GO:0017108,GO:0000724
LOC103719216	GO:0005515,GO:0000976,GO:0048188,GO:0051568
LOC103719217	GO:0008270,GO:0003676
LOC103719218	GO:0015995,GO:0016887,GO:0016851,GO:0005524
LOC103719221	GO:0017004,GO:0016020
LOC103719222	GO:0005634,GO:0005852,GO:0003743,GO:0006413,GO:0005737
LOC103719224	GO:0004806,GO:0006629
LOC103719226	GO:0006508,GO:0004190
LOC103719227	GO:0007029,GO:0090110,GO:0006886,GO:0006888,GO:0005198,GO:0030127,GO:0070971,GO:0005515
LOC103719228	GO:0003723,GO:0005524,GO:0003724
LOC103719229	GO:0006355,GO:0003700,GO:0006352
LOC103719231	GO:0010468,GO:0005634,GO:0042393
LOC103719232	GO:0031902,GO:0070676,GO:0043130,GO:0046872,GO:0000813,GO:0036258
LOC103719236	GO:0005737,GO:0031146,GO:0005634,GO:0097602
LOC103719237	GO:0005737,GO:0031146,GO:0005634,GO:0097602
LOC103719239	GO:0071013,GO:0000398,GO:0005515,GO:0003729
LOC103719240	GO:0061631,GO:0000209,GO:0005634
LOC103719241	GO:0045454,GO:0098869,GO:0051920,GO:0005739,GO:0005829
LOC103719242	GO:0003924,GO:0005938,GO:0042995,GO:0005886,GO:0005634,GO:0007264,GO:0005856,GO:0031410,GO:0005525,GO:0007015,GO:0008360,GO:0032956,GO:0019901,GO:0007163,GO:0030865
LOC103719245	GO:0005739,GO:0009249,GO:0033819
LOC103719246	GO:0016705,GO:0020037,GO:0005506,GO:0004497
LOC103719247	GO:0004842
LOC103719249	GO:0016788
LOC103719254	GO:0003950
LOC103719255	GO:0016298,GO:0016020
LOC103719256	GO:0003735,GO:0022625,GO:0006412,GO:0005840
LOC103719257	GO:1990189,GO:0010485,GO:0005634,GO:0043967,GO:0043998,GO:0043968
LOC103719258	GO:0006605,GO:0016020
LOC103719259	GO:0003677,GO:0006355,GO:0008289,GO:0000981
LOC103719260	GO:0003700,GO:0009723,GO:0043565,GO:0005634
LOC103719261	GO:0032050,GO:0006900,GO:0072583,GO:0000149,GO:0048268,GO:0030136,GO:0005905,GO:0005545,GO:0005546
LOC103719262	GO:0003700,GO:0005634
LOC103719263	GO:0004445,GO:0034485,GO:0046856,GO:0004439
LOC103719264	GO:0000226,GO:0005819,GO:0005737,GO:0008017
LOC103719265	GO:0016705,GO:0020037,GO:0005506,GO:0004497
LOC103719267	GO:0003924,GO:0006412,GO:0005525
LOC103719268	GO:0003924,GO:0005525
LOC103719269	GO:0003899,GO:0005634,GO:0032549,GO:0005736,GO:0003677,GO:0006351
LOC103719270	GO:0005634,GO:0034515,GO:0000502,GO:0043161,GO:0008540,GO:0030234,GO:0042176
LOC103719271	GO:0005515
LOC103719273	GO:0030690,GO:0005654,GO:0030691,GO:0005730,GO:0042273
LOC103719274	GO:0005515,GO:0005768,GO:0043328
LOC103719275	GO:0005515
LOC103719276	GO:0015979
LOC103719277	GO:0000723,GO:0033314,GO:0044778,GO:0035861,GO:0006289,GO:0030896,GO:0005730,GO:0031573,GO:0000724
LOC103719279	GO:0140359,GO:0016887,GO:0016020,GO:0005524
LOC103719281	GO:0006408
LOC103719284	GO:0004311,GO:0016117,GO:0016767
LOC103719285	GO:0007142
LOC103719286	GO:0016787
LOC103719287	GO:0006355,GO:0003677
LOC103719288	GO:0001405,GO:0030150,GO:0001671
LOC103719290	GO:0001881,GO:0042147,GO:0005769,GO:0007032,GO:0005802,GO:0055037
LOC103719292	GO:0003924,GO:0005525
LOC103719293	GO:0005783,GO:0055088,GO:0016020
LOC103719294	GO:0009862,GO:0005634,GO:2000022,GO:0050832,GO:2000031,GO:0042742,GO:0005515
LOC103719297	GO:0030246
LOC103719298	GO:0003723,GO:0005622,GO:0005524
LOC103719299	GO:0000151,GO:0006511,GO:0032436,GO:0008270,GO:0000209,GO:0061630,GO:0031624,GO:0003676,GO:0005737,GO:0004523
LOC103719300	GO:0005886,GO:0071577,GO:0005385
LOC103719302	GO:0003723,GO:0005515,GO:0009451
LOC103719306	GO:0003723,GO:0005622
LOC103719307	GO:0045492,GO:0009834,GO:1990937,GO:0010411,GO:0016407,GO:0005794
LOC103719308	GO:0061608,GO:0006607,GO:0008139,GO:0005634,GO:0005515,GO:0005737
LOC103719309	GO:0005515
LOC103719310	GO:0030599,GO:0042545,GO:0046910
LOC103719311	GO:0009850,GO:0005783,GO:0010179
LOC103719313	GO:0004185,GO:0005773,GO:0006508
LOC103719315	GO:0005634,GO:0030968,GO:0016579,GO:0030433,GO:0005829,GO:0004843
LOC103719317	GO:0005654,GO:0006357,GO:0051726,GO:0000003,GO:0003677,GO:0017053,GO:0006351
LOC103719320	GO:0140662,GO:0005634,GO:0005524,GO:0006457,GO:0005829
LOC103719321	GO:0003841,GO:0005783,GO:0006654,GO:0016020
LOC103719322	GO:0005829,GO:0003729
LOC103719323	GO:0005634,GO:0000055,GO:0000056,GO:0005049,GO:0006611,GO:0031267,GO:0005737
LOC103719324	GO:0016791,GO:0016020,GO:0090447,GO:0010143
LOC103719325	GO:0000974,GO:0000398,GO:0005681
LOC103719328	GO:0003723,GO:0005515,GO:0009451
LOC103719329	GO:0010598,GO:0009773,GO:0009507
LOC103719335	GO:0005096
LOC103719336	GO:0031902,GO:0012507,GO:0031201,GO:0005789,GO:0000149,GO:0016192,GO:0006886,GO:0005484,GO:0006906,GO:0005794
LOC103719338	GO:0000813,GO:0044877,GO:0043328
LOC103719339	GO:0008270,GO:0003677
LOC103719340	GO:0046512,GO:0016020,GO:0005737,GO:0043231,GO:0016301
LOC103719341	GO:0016459,GO:0005524,GO:0051015,GO:0031982,GO:0007015,GO:0000146,GO:0030050,GO:0005737,GO:0015629
LOC103719342	GO:0010287,GO:0009535,GO:0009768,GO:0009416,GO:0009941
LOC103719343	GO:0003723,GO:0005515,GO:0009451
LOC103719345	GO:0005515
LOC103719346	GO:0005515
LOC103719348	GO:0007098,GO:0005880,GO:0051225,GO:0005813,GO:0005737,GO:0008017
LOC103719349	GO:0005515
LOC103719351	GO:0005515
LOC103719354	GO:0009733
LOC103719355	GO:0005515,GO:0006468,GO:0004672,GO:0005524
LOC103719357	GO:0022857,GO:0055085,GO:0016020
LOC103719358	GO:0005515
LOC103719360	GO:0006122,GO:0005750
LOC103719361	GO:0003723,GO:1990904
LOC103719362	GO:0022627,GO:0003735,GO:0006412,GO:0005840
LOC103719363	GO:0005515
LOC103719364	GO:0016558,GO:0016887,GO:0005524,GO:0005778,GO:0005777,GO:0005829
LOC103719365	GO:0022857,GO:0055085,GO:0016020
LOC103719366	GO:0016788
LOC103719367	GO:0016788
LOC103719368	GO:0046983
LOC103719369	GO:0016787
LOC103719370	GO:0008270
LOC103719372	GO:0042548,GO:0005247
LOC103719375	GO:0003924,GO:0005874,GO:0005200,GO:0005525,GO:0000278,GO:0000226,GO:0005737
LOC103719376	GO:0008194
LOC103719377	GO:0005515
LOC103719379	GO:0008408,GO:0003676,GO:0005737,GO:0005634
LOC103719380	GO:0051213
LOC103719382	GO:0043531,GO:0098542
LOC103719383	GO:0006508,GO:0005829,GO:0004252,GO:0008240
LOC103719384	GO:0008270
LOC103719385	GO:0006629
LOC103719386	GO:0006468,GO:0004672,GO:0005524
LOC103719387	GO:2000028
LOC103719388	GO:0030001,GO:0015086,GO:0005384,GO:0016020
LOC103719392	GO:0005515,GO:0005634
LOC103719394	GO:0046540,GO:0000481,GO:0045292
LOC103719395	GO:0006355,GO:0003677
LOC103719398	GO:0005515
LOC103719399	GO:0016579,GO:0004843
LOC103719400	GO:0006013,GO:0004615,GO:0009298,GO:0006487,GO:0005829
LOC103719401	GO:0006355,GO:0003700,GO:0046983
LOC103719402	GO:0048024,GO:0003729,GO:0005634
LOC103719403	GO:0006952,GO:0016020
LOC103719405	GO:1902600,GO:0015386,GO:0006813,GO:0009507,GO:0016020
LOC103719406	GO:0006275,GO:0006272,GO:0030337,GO:0043626,GO:0003677,GO:0006298,GO:0019985
LOC103719407	GO:0033180,GO:1902600,GO:0046961,GO:0016020
LOC103719408	GO:0006378,GO:0003729,GO:0005849
LOC103719409	GO:0003723,GO:0005515,GO:0009451
LOC103719410	GO:0003989,GO:0016743,GO:0009317,GO:0006633
LOC103719412	GO:0006396,GO:0008251,GO:0003725,GO:0006382,GO:0005730,GO:0003726,GO:0005737
LOC103719413	GO:0000786,GO:0003691,GO:0006334
LOC103719414	GO:0005515,GO:0006468,GO:0004672,GO:0005524
LOC103719415	GO:0030688,GO:0004521,GO:0030490
LOC103719416	GO:0003924,GO:0005874,GO:0005200,GO:0005525,GO:0000278,GO:0000226,GO:0005737
LOC103719417	GO:0031956,GO:0006631
LOC103719419	GO:0003680
LOC103719422	GO:0018008,GO:0005737,GO:0004379
LOC103719423	GO:0003676
LOC103719424	GO:0030983,GO:0005634,GO:0005524,GO:0140664,GO:0006312,GO:0006298
LOC103719425	GO:0005515,GO:0010224
LOC103719430	GO:0022843,GO:0034765
LOC103719431	GO:0019432,GO:0005789,GO:0009941,GO:0004144
LOC103719433	GO:0006508,GO:0005515,GO:0004252
LOC103719434	GO:0043928,GO:0071038,GO:0000467,GO:0071034,GO:0071051,GO:0000177,GO:0003723,GO:0034475,GO:0034427,GO:0000176,GO:0071035
LOC103719435	GO:0008270,GO:0004089,GO:0015976
LOC103719436	GO:1990429,GO:0005102,GO:0005778,GO:0016560
LOC103719440	GO:0055085,GO:0005315,GO:0006817,GO:0016020
LOC103719442	GO:0009873,GO:0006355,GO:0003700,GO:0003677
LOC103719443	GO:0006269,GO:0003896,GO:0005658
LOC103719444	GO:0008541,GO:0005737,GO:0031595
LOC103719445	GO:0005737
LOC103719447	GO:0003723,GO:0008270,GO:0005515,GO:0009451
LOC103719448	GO:0006098,GO:0005829,GO:0004802
LOC103719449	GO:0055085,GO:0005315,GO:0006817,GO:0016020
LOC103719452	GO:0016740,GO:0016567
LOC103719453	GO:0005634,GO:0070182,GO:0000076,GO:0000278,GO:0003677,GO:0071163,GO:0030174
LOC103719454	GO:0046983,GO:0006355,GO:0003700,GO:0006879
LOC103719455	GO:0006355,GO:0003700,GO:0003677
LOC103719456	GO:1900060,GO:0005789,GO:0090156,GO:0035339,GO:0006672
LOC103719457	GO:0006355,GO:0003700,GO:0046983
LOC103719458	GO:0005680,GO:0005515,GO:0051301
LOC103719462	GO:0042352,GO:0050201,GO:0005524
LOC103719463	GO:0005783,GO:0030433,GO:0043130
LOC103719464	GO:0005524,GO:0006468,GO:0035556,GO:0004674,GO:0005737
LOC103719465	GO:0003899,GO:0006386,GO:0008270,GO:0003676,GO:0006351,GO:0005666
LOC103719468	GO:0007165,GO:0005634,GO:0005524,GO:0018105,GO:0004674,GO:0006897,GO:0005737
LOC103719469	GO:0005509
LOC103719471	GO:0003723,GO:0000398,GO:0016607
LOC103719473	GO:0080009,GO:0036396
LOC103719475	GO:0061133,GO:0043130,GO:0005634,GO:0006511,GO:0008541,GO:0070628,GO:0005737
LOC103719477	GO:0005744,GO:0008320,GO:0030150,GO:0005743
LOC103719478	GO:0005515,GO:0019005,GO:0031146
LOC103719479	GO:0015689,GO:0015098,GO:0016020
LOC103719481	GO:0003723,GO:0003735,GO:0006412,GO:0015934
LOC103719482	GO:0015743,GO:0009705
LOC103719483	GO:0000976,GO:0030154,GO:0005634
LOC103719484	GO:0043169,GO:0004722,GO:0006470
LOC103719486	GO:0003723,GO:0008270,GO:0005515,GO:0009451
LOC103719487	GO:0006468,GO:0004672,GO:0005524
LOC103719489	GO:0005737,GO:0004620,GO:0046872
LOC103719490	GO:0009691,GO:0016799,GO:0005829,GO:0005634
LOC103719491	GO:0005975,GO:0008422,GO:0006680,GO:0004348,GO:0016020
LOC103719492	GO:0006123,GO:0009055,GO:0020037,GO:0005758,GO:0006122
LOC103719494	GO:0046872,GO:0006541,GO:0005737,GO:0005524
LOC103719495	GO:0003723,GO:0005515,GO:0009451
LOC103719498	GO:0004693,GO:0005634,GO:0005524,GO:0000307,GO:0008353,GO:0032968,GO:0006468
LOC103719499	GO:0005737,GO:0034975,GO:0016020
LOC103719502	GO:0003723
LOC103719503	GO:0043231,GO:0016020
LOC103719505	GO:0005515
LOC103719506	GO:0006355,GO:0003700,GO:0003677
LOC103719507	GO:0090116,GO:0003682,GO:0005634,GO:0003886
LOC103719508	GO:0008194
LOC103719511	GO:0016887,GO:0140662,GO:0034605,GO:0005886,GO:0051082,GO:0005524,GO:0050821,GO:0048471,GO:0006457,GO:0032991,GO:0005829
LOC103719512	GO:0003333,GO:0015171
LOC103719513	GO:0006355,GO:0003700,GO:0046983,GO:0005634
LOC103719514	GO:0005737,GO:0016567,GO:0061630
LOC103719516	GO:0005634
LOC103719517	GO:0005783,GO:0050291,GO:0046513,GO:0016020
LOC103719518	GO:0042744,GO:0020037,GO:0006979,GO:0004601
LOC103719520	GO:0006355
LOC103719521	GO:0009506,GO:0005886,GO:0009734
LOC103719523	GO:0016887,GO:0005524,GO:0005739,GO:0005737,GO:0009507
LOC103719527	GO:0031072,GO:0051082,GO:0005524,GO:0042026,GO:0009408,GO:0051085,GO:0005737
LOC103719528	GO:0005509
LOC103719536	GO:0000815,GO:0045324,GO:0032509,GO:0015031,GO:0005771
LOC103719537	GO:0006402,GO:0005515,GO:0017148,GO:0030014
LOC103719539	GO:0016192,GO:0016020
LOC103719540	GO:0016887,GO:0009534,GO:0005524,GO:0004222,GO:0004176,GO:0006508
LOC103719541	GO:0003824,GO:0009507
LOC103719542	GO:0006351,GO:0005634
LOC103719544	GO:0005515
LOC103719545	GO:0043531,GO:0098542
LOC103719546	GO:0000723,GO:0005634
LOC103719548	GO:0005576
LOC103719549	GO:0042147,GO:0000149,GO:1990745,GO:0032456
LOC103719550	GO:0006624,GO:0043231
LOC103719551	GO:0009974,GO:0016117,GO:0005506,GO:0020037,GO:0009507
LOC103719552	GO:0003723
LOC103719553	GO:0003924,GO:0005525,GO:0003723,GO:0005730,GO:0042273
LOC103719556	GO:0005886
LOC103719557	GO:0055085,GO:0016020
LOC103719558	GO:0055085,GO:0016020
LOC103719560	GO:0071108,GO:0140492,GO:0070536,GO:0061578,GO:0005768,GO:0005515,GO:0016020
LOC103719561	GO:0006468,GO:0004672,GO:0005524
LOC103719562	GO:0005975,GO:0004476,GO:0008270,GO:0009298,GO:0005829
LOC103719563	GO:0006355,GO:0003700,GO:0043565,GO:0005634
LOC103719568	GO:0003735,GO:0006412,GO:0005762,GO:0005840
LOC103719569	GO:0031124
LOC103719571	GO:0006355,GO:0003677
LOC103719574	GO:0008324,GO:0055085,GO:0006812,GO:0016020
LOC103719576	GO:0010468
LOC103719578	GO:0006355,GO:0003700,GO:0046983,GO:0005634
LOC103719579	GO:0071949,GO:0005829,GO:0008762,GO:0071555
LOC103719580	GO:0005634
LOC103719581	GO:0003700
LOC103719582	GO:0071949
LOC103719585	GO:0045551,GO:0008270,GO:0009809
LOC103719587	GO:0045551,GO:0008270,GO:0009809
LOC103719588	GO:0045551,GO:0008270,GO:0009809
LOC103719589	GO:0055085,GO:0005886,GO:0015250
LOC103719590	GO:0003723
LOC103719592	GO:0005739,GO:0050220
LOC103719593	GO:0046872
LOC103719594	GO:0009862,GO:0005634,GO:2000022,GO:0050832,GO:2000031,GO:0042742,GO:0005515,GO:0005737
LOC103719595	GO:0016788
LOC103719596	GO:0016788
LOC103719600	GO:0007166
LOC103719601	GO:0030267,GO:0051287,GO:0016618,GO:0008465,GO:0005829
LOC103719602	GO:0005737,GO:0031146,GO:0005634,GO:0097602
LOC103719603	GO:0003723,GO:0046872,GO:0005634,GO:0045892
LOC103719605	GO:0071949
LOC103719608	GO:0005576,GO:0009664
LOC103719609	GO:0003700,GO:0005634,GO:0045893
LOC103719611	GO:0031902,GO:0070676,GO:0043130,GO:0000813,GO:0036258
LOC103719612	GO:0008252
LOC103719613	GO:0009707,GO:0009658
LOC103719614	GO:0009658,GO:0005515,GO:0009507
LOC103719615	GO:0006508,GO:0008239,GO:0008236
LOC103719616	GO:0009299,GO:0009416,GO:0005634
LOC103719617	GO:0004376,GO:0006506,GO:0051751,GO:1990529,GO:0016020
LOC103719618	GO:0003723,GO:0009982,GO:0001522
LOC103719619	GO:0003735,GO:0005840
LOC103719620	GO:0003729,GO:0005689,GO:0000245,GO:0071013,GO:0005686,GO:0071004
LOC103719621	GO:0003700,GO:0005634
LOC103719622	GO:0006887,GO:0005546,GO:0000145
LOC103719623	GO:0004077,GO:0036211,GO:0005737
LOC103719624	GO:0005739,GO:0019346,GO:0004792
LOC103719625	GO:0003723,GO:0005515,GO:0009451
LOC103719626	GO:0043139,GO:0003697,GO:0006260,GO:0005524
LOC103719627	GO:0008289
LOC103719628	GO:0080132,GO:0006631,GO:0005506,GO:0008610,GO:0005783,GO:0016020
LOC103719629	GO:0016491,GO:0071949
LOC103719630	GO:0003924,GO:0005874,GO:0005200,GO:0005525,GO:0000278,GO:0000226,GO:0005737
LOC103719631	GO:0030145,GO:0005618
LOC103719634	GO:0006468,GO:0005524,GO:0004713
LOC103719635	GO:0016491,GO:0071949
LOC103719637	GO:0030145,GO:0005618
LOC103719639	GO:0016787
LOC103719640	GO:0008320,GO:0006616,GO:0005784,GO:0005048,GO:0043022,GO:0031204,GO:0016020
LOC103719641	GO:0016705,GO:0020037,GO:0005506,GO:0004497
LOC103719644	GO:0005634,GO:0002926,GO:0051536,GO:0016747,GO:0005737,GO:0033588
LOC103719645	GO:0051539,GO:0004109,GO:0005737,GO:0006779
LOC103719647	GO:0005515
LOC103719649	GO:0055085,GO:0005345,GO:0005886
LOC103719650	GO:0005634,GO:0046872,GO:0006302,GO:0035861,GO:0004842,GO:0031491
LOC103719653	GO:0005515
LOC103719655	GO:0016925,GO:0061656,GO:0005634
LOC103719656	GO:0043409,GO:0006470,GO:0005737,GO:0008330,GO:0017017
LOC103719657	GO:0006355,GO:0003700,GO:0043565,GO:0005634
LOC103719659	GO:0006355,GO:0003677,GO:0005634
LOC103719661	GO:0006357,GO:0000978,GO:0000981
LOC103719662	GO:0005515
LOC103719664	GO:0008375
LOC103719665	GO:0034976
LOC103719666	GO:0006355,GO:0003700,GO:0003677
LOC103719667	GO:0006355,GO:0005634,GO:0003677,GO:0005515,GO:0009725
LOC103719669	GO:0051753,GO:0005886,GO:0030244,GO:0016760,GO:0005802,GO:0009833
LOC103719674	GO:0016020
LOC103719675	GO:0000027,GO:0008097,GO:0022625,GO:0003735,GO:0006412,GO:0005840
LOC103719677	GO:0051015,GO:0045010,GO:0030036
LOC103719678	GO:0007130,GO:0008278,GO:0007064,GO:0000795,GO:1990414,GO:0005515,GO:0003682
LOC103719679	GO:0005515
LOC103719680	GO:0035304,GO:0019888,GO:0008157,GO:0005886
LOC103719682	GO:0055085,GO:0008272,GO:0016020,GO:0008271
LOC103719683	GO:0030687,GO:0005515,GO:0005730,GO:0042273
LOC103719684	GO:0005975,GO:0004650
LOC103719685	GO:0005975,GO:0004650
LOC103719689	GO:0005515
LOC103719690	GO:0006520,GO:0030170,GO:0009058,GO:0008483
LOC103719691	GO:0006508,GO:0005524,GO:0004176,GO:0004222
LOC103719692	GO:0009941,GO:0009535
LOC103719693	GO:0000786,GO:0030527,GO:0003677,GO:0046982
LOC103719694	GO:0140658,GO:0005634,GO:0045944,GO:0042393,GO:0005524,GO:0003677
LOC103719696	GO:0003697,GO:0009908
LOC103719697	GO:0007096,GO:0005634
LOC103719698	GO:0005986,GO:0000287,GO:0050307
LOC103719699	GO:0006511,GO:0031625,GO:0043130,GO:0005634
LOC103719700	GO:0006887,GO:0031201,GO:0005886,GO:0000149,GO:0006886,GO:0005484,GO:0048278,GO:0012505,GO:0006906
LOC103719701	GO:0005739,GO:0005515
LOC103719703	GO:0005515
LOC103719704	GO:0006468,GO:0004672,GO:0005524
LOC103719705	GO:0005515
LOC103719709	GO:0030619,GO:0000398,GO:0005685
LOC103719710	GO:0005737,GO:0004722,GO:0005634
LOC103719711	GO:0005739,GO:0006950
LOC103719712	GO:0009768,GO:0009416,GO:0016020
LOC103719713	GO:0006887,GO:0090522,GO:0006893,GO:0006886,GO:0000145,GO:0016020
LOC103719714	GO:0030117,GO:0016192,GO:0006886,GO:0030121,GO:0043231,GO:0035615
LOC103719716	GO:0032259,GO:0008168
LOC103719717	GO:0005886,GO:0005524,GO:0030246,GO:0006468,GO:0004672
LOC103719718	GO:0055085,GO:0030001,GO:0016020
LOC103719719	GO:0005524,GO:0006468,GO:0035556,GO:0004674,GO:0005737
LOC103719720	GO:0003723,GO:0003735,GO:0002181,GO:0005840
LOC103719721	GO:0033617,GO:0005746,GO:0005743
LOC103719722	GO:0005737,GO:0003729,GO:0005634,GO:1990904
LOC103719723	GO:0032981,GO:0005747
LOC103719724	GO:0004842
LOC103719725	GO:0072583,GO:0005737,GO:0030276,GO:0031982,GO:0072318,GO:0043231
LOC103719729	GO:0005094,GO:0005515,GO:0007266,GO:0005829,GO:0005737,GO:0016020
LOC103719731	GO:0003700,GO:0005634,GO:0045893
LOC103719732	GO:1990961,GO:0016020,GO:0042910,GO:0015297
LOC103719733	GO:0019288,GO:0016114,GO:0046429,GO:0005506,GO:0009507
LOC103719734	GO:0003924,GO:0016192,GO:0005525,GO:0006886,GO:0005737
LOC103719735	GO:0031902,GO:0043130,GO:0000814,GO:0043328,GO:0032266
LOC103719736	GO:0005096
LOC103719737	GO:0003723,GO:0000492,GO:0005634
LOC103719740	GO:0004445,GO:0034485,GO:0046856,GO:0004439
LOC103719742	GO:0031261,GO:0003697,GO:0003688,GO:1902977,GO:0000727,GO:0003682,GO:0006270
LOC103719743	GO:0022900,GO:0004128
LOC103719744	GO:0006355,GO:0005634,GO:0003700,GO:0050793,GO:0000976
LOC103719745	GO:0016887,GO:0005524
LOC103719747	GO:0016757,GO:0006486
LOC103719748	GO:0005737,GO:0016567,GO:0061630
LOC103719749	GO:0003700,GO:0003677
LOC103719751	GO:0006355,GO:0003700,GO:0003677
LOC103719752	GO:0004072,GO:0004412,GO:0009067
LOC103719755	GO:0003700,GO:0003677,GO:0005634
LOC103719758	GO:0010427,GO:0005634,GO:0004864,GO:0080163,GO:0038023,GO:0005737,GO:0006952,GO:0009738
LOC103719759	GO:0046872
LOC103719760	GO:0005975,GO:0004650
LOC103719764	GO:0016042
LOC103719765	GO:0030117,GO:0016192,GO:0006886,GO:0030121,GO:0043231,GO:0035615
LOC103719766	GO:0005515,GO:0009507
LOC103719767	GO:0016020
LOC103719768	GO:0007165,GO:0016310,GO:0038199,GO:0051740,GO:0005783,GO:0005515,GO:0000155
LOC103719770	GO:0006891,GO:1990071,GO:0034498
LOC103719773	GO:0005515,GO:0019005,GO:0031146
LOC103719774	GO:0009873,GO:0006355,GO:0003700,GO:0003677
LOC103719776	GO:0006355,GO:0008270,GO:0043565
LOC103719777	GO:0016787
LOC103719781	GO:0009737,GO:0008138,GO:0043622,GO:0006470
LOC103719782	GO:0004857,GO:0043086
LOC103719783	GO:0009873,GO:0006355,GO:0003700,GO:0003677
LOC103719784	GO:0006508,GO:0004252
LOC103719785	GO:0046982
LOC103719788	GO:0005737,GO:0016020
LOC103719789	GO:0005669,GO:0016251,GO:0046982,GO:0006367,GO:0003677
LOC103719791	GO:0005634,GO:0005524,GO:0006468,GO:0005956,GO:0005829,GO:0004674
LOC103719792	GO:0005515
LOC103719793	GO:0004656,GO:0005506,GO:0018401,GO:0005783,GO:0031418
LOC103719794	GO:0016567,GO:0005634,GO:0019941,GO:0031386,GO:0031625,GO:0005737
LOC103719796	GO:0043169,GO:0004722,GO:0006470
LOC103719797	GO:0003700
LOC103719799	GO:0051923,GO:0005737,GO:0008146
LOC103719803	GO:0005739,GO:0050660,GO:0045252,GO:0004148
LOC103719804	GO:0046872
LOC103719805	GO:0005515
LOC103719807	GO:0016592
LOC103719808	GO:0006913,GO:0044613
LOC103719809	GO:0009395,GO:0016788
LOC103719811	GO:0005515,GO:0005634,GO:0006357,GO:0003690,GO:0003712
LOC103719812	GO:0006890,GO:0000149,GO:0005789,GO:0070939
LOC103719814	GO:0006468,GO:0004672,GO:0005524
LOC103719815	GO:0022625,GO:0003735,GO:0006412,GO:0005840,GO:0070180
LOC103719816	GO:0005515
LOC103719818	GO:0016887,GO:0005524,GO:0055085,GO:0140359,GO:0016020
LOC103719819	GO:0003723,GO:0005524,GO:0003724
LOC103719820	GO:0006511,GO:0007275,GO:0008270,GO:0061630,GO:0005515,GO:0005737
LOC103719821	GO:0005515,GO:0009535
LOC103719823	GO:0003830,GO:0006487,GO:0006044,GO:0016020
LOC103719824	GO:0005739,GO:0006102,GO:0004449,GO:0006099
LOC103719826	GO:0003743,GO:0003729
LOC103719827	GO:0030145,GO:0047631,GO:0047734,GO:0008663
LOC103719829	GO:0006468,GO:0004672,GO:0005634,GO:0005524
LOC103719833	GO:0005829,GO:0003729
LOC103719836	GO:0005886
LOC103719837	GO:0006486,GO:0008417,GO:0016020
LOC103719838	GO:0000166,GO:0003887,GO:0006272,GO:0006287,GO:0006260,GO:0005634,GO:0008310,GO:0000278,GO:0006297,GO:0008270,GO:0008622,GO:0003677,GO:0045004
LOC103719840	GO:0005739,GO:0052381,GO:0006400
LOC103719843	GO:0005886,GO:0030125,GO:0005543,GO:0030276,GO:0005768,GO:0006897
LOC103719850	GO:0048544
LOC103719853	GO:0009691,GO:0016799,GO:0005829,GO:0005634
LOC103719854	GO:0008283,GO:0005576,GO:0008083
LOC103719855	GO:0051539,GO:0019104,GO:0035514,GO:0080111,GO:0006284
LOC103719856	GO:0005829
LOC103719858	GO:0089701,GO:0000398,GO:0046872,GO:0030628,GO:0005681
LOC103719859	GO:0005515
LOC103719861	GO:0006355,GO:0003700,GO:0003677
LOC103719862	GO:0006355,GO:0003700,GO:0003677
LOC103719864	GO:0051753,GO:0005794
LOC103719865	GO:0006887,GO:0005737,GO:0006893,GO:0000145
LOC103719866	GO:0009570,GO:0018026,GO:0016279
LOC103719868	GO:0004693,GO:0007346,GO:0005634,GO:0005524,GO:0006468
LOC103719869	GO:0016405
LOC103719870	GO:0005762,GO:0003729,GO:0017148,GO:0003735,GO:0006412,GO:0005840
LOC103719871	GO:0016702,GO:0034440,GO:0005515,GO:0046872
LOC103719872	GO:0004864,GO:0009966,GO:0043666
LOC103719873	GO:0016151,GO:0009039,GO:0043419,GO:0035550
LOC103719874	GO:0004177,GO:0006508,GO:0008270
LOC103719875	GO:0005515
LOC103719876	GO:0007130,GO:0008278,GO:0007064,GO:0000795,GO:1990414,GO:0005515,GO:0003682
LOC103719878	GO:0005975,GO:0008422
LOC103719879	GO:0009691,GO:0016799,GO:0005829,GO:0005634
LOC103719882	GO:0017183,GO:0004164
LOC103719884	GO:0006357,GO:0000978,GO:0090575,GO:0000981,GO:0046983
LOC103719885	GO:0005509
LOC103719887	GO:0003677,GO:0005634
LOC103719888	GO:0006355,GO:0008270
LOC103719890	GO:0048188,GO:0080182,GO:0005515,GO:0003682
LOC103719893	GO:0072583,GO:0030122,GO:0015031,GO:0043231,GO:0035615
LOC103719894	GO:0005634,GO:0005516,GO:0005524,GO:0005509,GO:0018105,GO:0035556,GO:0004683,GO:0046777,GO:0009931,GO:0005737
LOC103719898	GO:0003755,GO:0005829,GO:0005634
LOC103719900	GO:0016887,GO:0140658,GO:0005634,GO:0005524,GO:0042393,GO:0000122,GO:0003677,GO:0000785,GO:0006338,GO:0003682
LOC103719901	GO:0004751,GO:0009052
LOC103719902	GO:0006355,GO:0003677
LOC103719906	GO:0003700,GO:0099402,GO:0003677
LOC103719909	GO:0030145,GO:0005618
LOC103719910	GO:0016757
LOC103719911	GO:0030145,GO:0005618
LOC103719912	GO:0030145,GO:0005618
LOC103719914	GO:0005515
LOC103719916	GO:0005536,GO:0001678,GO:0004340,GO:0019158,GO:0005524,GO:0006096,GO:0008865,GO:0051156,GO:0005739,GO:0005829
LOC103719919	GO:0030170,GO:0006564,GO:0004648,GO:0009570,GO:0005737
LOC103719920	GO:0061631,GO:0043161,GO:0000209,GO:0016574,GO:0006281
LOC103719921	GO:0008270,GO:0003871,GO:0009086
LOC103719922	GO:0051082,GO:0043621,GO:0006457,GO:0009651,GO:0042542,GO:0009408,GO:0051259
LOC103719924	GO:0004386
LOC103719925	GO:0005576,GO:0006952
LOC103719926	GO:0016887,GO:0005737,GO:0016301,GO:0005524
LOC103719927	GO:0051015,GO:0005737,GO:0030042,GO:0015629
LOC103719929	GO:0008865,GO:0006000,GO:0005829
LOC103719931	GO:0032468,GO:0070588,GO:0071421,GO:0015085,GO:0005384,GO:0032472,GO:0005794
LOC103719934	GO:0005634,GO:0005524,GO:0005516,GO:0018105,GO:0035556,GO:0004683,GO:0046777,GO:0009931,GO:0005737
LOC103719936	GO:0003723,GO:0005622,GO:0005634,GO:0005524
LOC103719938	GO:0045174,GO:0010731,GO:0033355,GO:0098869
LOC103719939	GO:0051213
LOC103719940	GO:0022857,GO:0055085
LOC103719941	GO:0000427
LOC103719942	GO:0051287,GO:0006102,GO:0004449,GO:0000287,GO:0005739,GO:0006099
LOC103719943	GO:0003899,GO:0006366,GO:0005665,GO:0042797,GO:0005736,GO:0008270,GO:0003677,GO:0006360,GO:0005666
LOC103719946	GO:0034599,GO:0000302,GO:0042744,GO:0020037,GO:0004601
LOC103719947	GO:0006355,GO:0003677
LOC103719948	GO:0008270,GO:0005515
LOC103719949	GO:0005759,GO:0016887,GO:0140662,GO:0051082,GO:0005524,GO:0006457,GO:0006508,GO:0030163
LOC103719950	GO:0016887,GO:0005524,GO:0042760,GO:0005324,GO:0015910,GO:0005778,GO:0007031,GO:0140359,GO:0006635
LOC103719951	GO:0006355,GO:0005634,GO:0003700,GO:0050793,GO:0000976
LOC103719953	GO:0004372,GO:0030170,GO:0019264,GO:0035999,GO:0008270,GO:0070905,GO:0005515,GO:0005737,GO:0006565,GO:0046655,GO:0050897
LOC103719955	GO:0005730
LOC103719957	GO:0005506,GO:0009570,GO:0051536,GO:0005739,GO:0016226
LOC103719959	GO:0051539,GO:0035598,GO:0005783,GO:0035600
LOC103719960	GO:0072657,GO:0016020
LOC103719962	GO:0006357,GO:0000978,GO:0000981,GO:0005667,GO:0031519
LOC103719963	GO:0045927
LOC103719968	GO:0006508,GO:0004190
LOC103719980	GO:0019430,GO:0004784,GO:0005507
LOC103719982	GO:0005515,GO:0045732,GO:0016567
LOC103719983	GO:0016567,GO:0005634,GO:0006511,GO:0008270,GO:0061630
LOC103719984	GO:0005886
LOC103719987	GO:0000026,GO:0006506,GO:0005789
LOC103719990	GO:0005975,GO:0051060
LOC103719991	GO:2000028
LOC103719992	GO:0006364,GO:0005634
LOC103719993	GO:0006355,GO:0003700,GO:0003677
LOC103719994	GO:0046983
LOC103719996	GO:0009299,GO:0009416,GO:0005634
LOC103719997	GO:0003700,GO:0043565,GO:0005634
LOC103719999	GO:0006511,GO:0031625,GO:0031461,GO:0016567
LOC103720000	GO:0005774,GO:0033176,GO:0046961
LOC103720002	GO:0070449,GO:0005634,GO:0006368
LOC103720003	GO:0016567,GO:0005634,GO:0004842,GO:0005515,GO:0005737
LOC103720005	GO:0004445,GO:0034485,GO:0046856,GO:0004439
LOC103720006	GO:0003924,GO:0005886,GO:0017157,GO:0005525,GO:0009306,GO:0006904
LOC103720007	GO:0006796,GO:0005737,GO:0004427,GO:0000287
LOC103720008	GO:0030527,GO:0046982,GO:0003677,GO:0000786,GO:0006334
LOC103720009	GO:0003723
LOC103720011	GO:0006122,GO:0005750
LOC103720013	GO:0004358,GO:0006592,GO:0006526,GO:0004042
LOC103720016	GO:0022627,GO:0003735,GO:0006412,GO:0005840
LOC103720019	GO:0008194
LOC103720020	GO:0005634,GO:0005516,GO:0003700,GO:0080142,GO:0043565
LOC103720021	GO:0004722,GO:0006470
LOC103720023	GO:0003777,GO:0008017,GO:0007018,GO:0005524
LOC103720024	GO:0016559,GO:0044375,GO:0005778
LOC103720025	GO:0005515,GO:0016226,GO:0097361
LOC103720026	GO:0071618,GO:0005783,GO:0008374,GO:0006644
LOC103720027	GO:0035352,GO:0051724
LOC103720030	GO:0016212,GO:0030170,GO:0005737,GO:0009058
LOC103720031	GO:0006777
LOC103720032	GO:0006355,GO:0008270
LOC103720034	GO:0005515
LOC103720036	GO:0016705,GO:0020037,GO:0005506,GO:0004497
LOC103720037	GO:0016705,GO:0020037,GO:0005506,GO:0004497
LOC103720040	GO:0005783,GO:0003756,GO:0006457
LOC103720042	GO:0043565,GO:0006351
LOC103720043	GO:0005634,GO:0003700,GO:0009736,GO:0010026,GO:0010090,GO:0000976,GO:0009740
LOC103720046	GO:0022841,GO:0071805,GO:0030322,GO:0009705
LOC103720047	GO:0003723,GO:0031119,GO:0009982
LOC103720049	GO:0005758,GO:0015035,GO:0022417,GO:0045041
LOC103720050	GO:0003723,GO:0008270,GO:0005515,GO:0009451
LOC103720051	GO:0006468,GO:0004672,GO:0007165,GO:0005524
LOC103720052	GO:0006890,GO:0031902,GO:0012507,GO:0031201,GO:0005789,GO:0000149,GO:0005484,GO:0006906,GO:0005794
LOC103720053	GO:0005739,GO:0010906,GO:0004740,GO:0006468
LOC103720056	GO:0006260,GO:0005634,GO:0003688,GO:0005664,GO:0006270
LOC103720057	GO:0016410
LOC103720058	GO:0005515
LOC103720059	GO:0045037,GO:0061927
LOC103720062	GO:0006384,GO:0000127,GO:0004402,GO:0005515
LOC103720064	GO:0005737,GO:0008168
LOC103720066	GO:0006357,GO:0016573,GO:0005634,GO:0035267
LOC103720068	GO:0007165,GO:0005737
LOC103720069	GO:0004556,GO:0005975,GO:0005509
LOC103720070	GO:0045048,GO:0044183,GO:0005789
LOC103720071	GO:0003729,GO:0005634
LOC103720072	GO:0006281,GO:0003824,GO:0003677,GO:0005634
LOC103720073	GO:0006281,GO:0003824,GO:0003677,GO:0005634
LOC103720074	GO:0006468,GO:0004672,GO:0005524
LOC103720076	GO:0016787
LOC103720077	GO:0005634,GO:0016570,GO:0016593,GO:0032968,GO:0006368,GO:1990269
LOC103720078	GO:0005509,GO:0016174,GO:0005886,GO:0004601
LOC103720079	GO:0005634,GO:0008440,GO:0032958,GO:0051765,GO:0005737
LOC103720080	GO:0032039,GO:0034472
LOC103720082	GO:0005789,GO:0051082,GO:0005509,GO:0006457,GO:0005783,GO:0030433
LOC103720083	GO:0000786,GO:0030527,GO:0003677,GO:0046982
LOC103720086	GO:0004672
LOC103720087	GO:0016579,GO:0101005
LOC103720094	GO:0022857,GO:0055085,GO:0005886
LOC103720095	GO:0022857,GO:0055085,GO:0005886
LOC103720096	GO:0022857,GO:0055085,GO:0005886
LOC103720100	GO:0000828,GO:0006020,GO:0032958,GO:0033857,GO:0000829
LOC103720101	GO:0042147,GO:0006886,GO:0005770,GO:0030904,GO:0030906
LOC103720102	GO:0120029,GO:0016887,GO:0005886,GO:0005524,GO:0008553,GO:0051453
LOC103720103	GO:0004671,GO:0009231,GO:0006481,GO:0005783,GO:0003919
LOC103720105	GO:0006508,GO:0004252
LOC103720106	GO:0010468,GO:0005737,GO:0003729,GO:0005634
LOC103720107	GO:0004497,GO:0016705,GO:0016125,GO:0007275,GO:0005506,GO:0016132,GO:0020037,GO:0010268
LOC103720109	GO:0004842,GO:0005515,GO:0016567
LOC103720110	GO:0003333,GO:0015171,GO:0005774
LOC103720111	GO:0005886,GO:0005509,GO:0006897,GO:0016197,GO:0005515,GO:0005737,GO:0043231
LOC103720112	GO:0005524,GO:0000245,GO:0006468,GO:0004672,GO:0050684
LOC103720113	GO:0005634,GO:0008270,GO:0006265,GO:0003677,GO:0003917
LOC103720114	GO:0009678,GO:0004427,GO:1902600,GO:0016020
LOC103720115	GO:0005886,GO:0005524,GO:0030246,GO:0006468,GO:0004672
LOC103720117	GO:0005886,GO:0005524,GO:0030246,GO:0006468,GO:0004672
LOC103720119	GO:0009535
LOC103720120	GO:0005096,GO:0090110,GO:0006886,GO:0006888,GO:0008270,GO:0030127,GO:0070971
LOC103720121	GO:0010468,GO:0005634,GO:0042393
LOC103720122	GO:0006605,GO:0005524,GO:0015462,GO:0017038,GO:0016020
LOC103720123	GO:0005975,GO:0004650
LOC103720124	GO:0006355,GO:0005634
LOC103720125	GO:0008270,GO:0006152,GO:0047974
LOC103720127	GO:0006355,GO:0005515,GO:0005634
LOC103720128	GO:0006355,GO:0003700,GO:0046983
LOC103720133	GO:0010114,GO:0005634,GO:0010218,GO:0045944,GO:0000981,GO:0010017,GO:0010099
LOC103720134	GO:0010119
LOC103720135	GO:0071555,GO:0009505,GO:0052793
LOC103720136	GO:0016887,GO:0009534,GO:0005524,GO:0004222,GO:0004176,GO:0006508,GO:0016020
LOC103720137	GO:0071555,GO:0009505,GO:0052793
LOC103720139	GO:0006357,GO:0003712,GO:0016592
LOC103720140	GO:0005783,GO:0005794,GO:0006612,GO:0018230,GO:0019706
LOC103720142	GO:0046983,GO:0000978,GO:0000981,GO:0045944
LOC103720144	GO:0008270,GO:0003676
LOC103720145	GO:0006364,GO:0005634,GO:0010468,GO:0004525,GO:0003725
LOC103720146	GO:0030267,GO:0051287,GO:0050661,GO:0009507
LOC103720147	GO:0016887,GO:0140658,GO:0005634,GO:0005524
LOC103720150	GO:0003924,GO:0005783,GO:0005525,GO:0016320
LOC103720152	GO:0008408,GO:0006139,GO:0003676
LOC103720153	GO:0016459,GO:0005524,GO:0051015,GO:0031982,GO:0007015,GO:0000146,GO:0030050,GO:0005737,GO:0015629
LOC103720156	GO:0050661,GO:0004499,GO:0050660
LOC103720158	GO:0006995
LOC103720159	GO:0008270,GO:0003676
LOC103720164	GO:0071805,GO:0015079,GO:0016020
LOC103720165	GO:0008970,GO:0006629
LOC103720167	GO:0005783,GO:0005794,GO:0006612,GO:0018230,GO:0019706
LOC103720168	GO:0006355,GO:0042393,GO:0005730,GO:0003677,GO:0006334
LOC103720169	GO:0002094,GO:0016094,GO:0005783
LOC103720170	GO:0032259,GO:0008757,GO:0019438,GO:0046983,GO:0008171
LOC103720171	GO:0072657,GO:0016020
LOC103720175	GO:0005886,GO:0005524,GO:0030246,GO:0006468,GO:0004672
LOC103720177	GO:0140662,GO:0005524,GO:0042026,GO:0005739,GO:0005829
LOC103720178	GO:0005737,GO:0003729,GO:0005634,GO:1990904
LOC103720184	GO:0018580
LOC103720186	GO:0016787
LOC103720187	GO:0008194
LOC103720190	GO:0046961,GO:0005524,GO:1902600,GO:0033180,GO:0046034
LOC103720191	GO:0032934,GO:0015248,GO:0005829,GO:0043231,GO:0016020
LOC103720192	GO:0005509
LOC103720193	GO:0003924,GO:0016192,GO:0005525,GO:0006886,GO:0005802,GO:1903292,GO:0005737
LOC103720194	GO:0005982,GO:2000904,GO:0009570,GO:0043036,GO:2001070
LOC103720195	GO:0030234,GO:0005509
LOC103720196	GO:0016887,GO:0005388,GO:0005524,GO:0070588,GO:0043231,GO:0016020
LOC103720197	GO:0000103,GO:0004781,GO:0004020
LOC103720201	GO:0005515,GO:0005634
LOC103720204	GO:0009851,GO:0050661,GO:0004499,GO:0050660
LOC103720206	GO:0003723
LOC103720208	GO:0003676,GO:0005730,GO:0005524
LOC103720209	GO:0048250,GO:0031966,GO:0015093
LOC103720212	GO:0006364,GO:0042274,GO:0030686,GO:0022627,GO:0032040,GO:0003735,GO:0006412,GO:0005840
LOC103720214	GO:0008650,GO:0005634,GO:0000463,GO:0016435,GO:0031167,GO:0030687,GO:0005730,GO:0000466
LOC103720216	GO:0005774,GO:0033176,GO:0046961
LOC103720217	GO:0006511,GO:0031625,GO:0031461,GO:0016567
LOC103720218	GO:0006606,GO:0031267,GO:0005634,GO:0005085
LOC103720219	GO:0019464,GO:0030170,GO:0005960,GO:0004375,GO:0048046,GO:0016594,GO:0005739,GO:0009941
LOC103720220	GO:0003700,GO:0043565,GO:0005634
LOC103720221	GO:0046983
LOC103720223	GO:0046872
LOC103720224	GO:0006355,GO:0003700,GO:0003677
LOC103720225	GO:0005815,GO:0031110,GO:0051010,GO:0051233,GO:0009652,GO:0005881,GO:1904825,GO:0035371,GO:0051225
LOC103720226	GO:0040008,GO:0006355,GO:0046983
LOC103720227	GO:0006890,GO:0060628,GO:0070939,GO:0006888
LOC103720229	GO:0005515,GO:0005634
LOC103720230	GO:0006355,GO:0005634,GO:0003677,GO:0005515,GO:0009725
LOC103720232	GO:0045903,GO:0022627,GO:0019843,GO:0003735,GO:0006412
LOC103720234	GO:0005515
LOC103720236	GO:0008757
LOC103720237	GO:0003723,GO:0002183,GO:0003743,GO:0071541,GO:0005515,GO:0005737
LOC103720238	GO:0022857,GO:0055085,GO:0016020
LOC103720239	GO:0006355,GO:0005634,GO:0003677,GO:0005515,GO:0009725
LOC103720240	GO:0033617
LOC103720241	GO:0005515,GO:0005737
LOC103720242	GO:0005634,GO:0042393,GO:0000785,GO:0006334,GO:0003682
LOC103720244	GO:0005515
LOC103720245	GO:0009055,GO:0022900,GO:0051537
LOC103720246	GO:0022900,GO:0004128
LOC103720249	GO:0006952,GO:0016020
LOC103720252	GO:0006468,GO:0004674,GO:0005524
LOC103720254	GO:0071805,GO:0015079,GO:0016020
LOC103720255	GO:0005737,GO:0004674,GO:0006468,GO:0005524
LOC103720257	GO:0050832,GO:0005634
LOC103720258	GO:0016787
LOC103720259	GO:0006281,GO:0030915,GO:0005634
LOC103720260	GO:0004318,GO:0006633
LOC103720261	GO:0022857,GO:0055085,GO:0016020
LOC103720262	GO:0140021,GO:0005743,GO:1990544,GO:0005471
LOC103720263	GO:0009733,GO:0009723,GO:0003677,GO:0009739
LOC103720268	GO:0006355,GO:0000978,GO:0000981,GO:0005634
LOC103720269	GO:0030145,GO:0005618
LOC103720270	GO:0006357,GO:0003700,GO:0000978,GO:0005634
LOC103720271	GO:0003729,GO:0005634
LOC103720275	GO:0006355,GO:0003700,GO:0043565
LOC103720278	GO:0003924,GO:0005525,GO:0005739
LOC103720282	GO:0000974,GO:0071013,GO:0071014
LOC103720284	GO:0005680,GO:0031625,GO:0006511
LOC103720286	GO:0015937,GO:0010181,GO:0004633,GO:0071513
LOC103720288	GO:0003906,GO:0005634,GO:0008311,GO:0008081,GO:0006284
LOC103720289	GO:0005680,GO:0016567,GO:0005634,GO:0031145,GO:0045842,GO:0008270,GO:0097602,GO:0061630
LOC103720290	GO:0005783,GO:0045703
LOC103720294	GO:0099402,GO:0009706
LOC103720297	GO:0005515
LOC103720298	GO:0031314,GO:0033615,GO:0034982,GO:0004222
LOC103720299	GO:0006816,GO:0032469,GO:0005789,GO:0005794
LOC103720300	GO:0004126,GO:0008270,GO:0005829,GO:0009972
LOC103720301	GO:0005315,GO:1990547,GO:0005743
LOC103720303	GO:0005515
LOC103720304	GO:0008955,GO:0009252
LOC103720305	GO:0006468,GO:0004674,GO:0005524
LOC103720306	GO:0006355,GO:0003700,GO:0043565,GO:0005634
LOC103720307	GO:0004805,GO:0005992
LOC103720309	GO:0006355,GO:0003700,GO:0003677
LOC103720310	GO:0030134,GO:0005783
LOC103720311	GO:0005515
LOC103720312	GO:0000221,GO:1902600,GO:0046961
LOC103720315	GO:0005544,GO:0005737,GO:0005509
LOC103720316	GO:0031222,GO:0045493,GO:0046556,GO:0009044,GO:0009505
LOC103720317	GO:0008526
LOC103720318	GO:0016868,GO:0006096
LOC103720319	GO:0032786,GO:0061575,GO:0008024,GO:0005634,GO:0006357
LOC103720321	GO:0005886
LOC103720323	GO:0031222,GO:0045493,GO:0046556,GO:0009044,GO:0009505
LOC103720324	GO:0005515,GO:0006468,GO:0004672,GO:0005524
LOC103720325	GO:0004445,GO:0034485,GO:0046856,GO:0004439
LOC103720326	GO:0030639,GO:0016747
LOC103720328	GO:0005096,GO:0090630,GO:0006886
LOC103720330	GO:0006891,GO:0017119
LOC103720331	GO:1990050,GO:0005758,GO:0015914
LOC103720333	GO:0006468,GO:0004672,GO:0005524
LOC103720335	GO:0061630,GO:0000209,GO:0046872
LOC103720336	GO:0006508,GO:0005515,GO:0004175,GO:0008236
LOC103720337	GO:0006468,GO:0004672,GO:0005524
LOC103720339	GO:0046592,GO:0006598,GO:0005777
LOC103720340	GO:0006355,GO:0008270
LOC103720341	GO:0043169,GO:0004722,GO:0006470
LOC103720342	GO:0048856,GO:0010468,GO:0003700,GO:0005634
LOC103720343	GO:0006355,GO:0003700,GO:0003677
LOC103720344	GO:0000151,GO:0051443,GO:0045116,GO:0097602,GO:0031624,GO:0032182
LOC103720346	GO:0016579,GO:0101005
LOC103720347	GO:0005759
LOC103720348	GO:0031201,GO:0000139,GO:0005797,GO:0005801,GO:0006888,GO:0005484,GO:0006906
LOC103720349	GO:0043531,GO:0098542
LOC103720350	GO:0006378,GO:0003729,GO:0005849
LOC103720351	GO:0007021,GO:0048487,GO:0015630,GO:0007023,GO:0005829
LOC103720354	GO:0046872
LOC103720355	GO:0009788
LOC103720356	GO:0016887,GO:0005524,GO:0036402,GO:0043161,GO:0008540
LOC103720357	GO:0003743,GO:0003924,GO:0005525
LOC103720361	GO:0005227,GO:0005886
LOC103720363	GO:0016787
LOC103720364	GO:0005515,GO:0016567
LOC103720366	GO:0003690,GO:0006357,GO:0003712,GO:0005634
LOC103720368	GO:0005515
LOC103720369	GO:0004857
LOC103720370	GO:0004857
LOC103720372	GO:0003677
LOC103720373	GO:0005524,GO:0006914,GO:0018105,GO:1905037,GO:0004674,GO:0046777,GO:0005776,GO:0005737
LOC103720374	GO:0006979,GO:0009506,GO:0042744,GO:0020037,GO:0009505,GO:0004601
LOC103720375	GO:0016459,GO:0005524,GO:0051015,GO:0031982,GO:0007015,GO:0000146,GO:0030050,GO:0005737,GO:0015629
LOC103720376	GO:0006979,GO:0009506,GO:0042744,GO:0020037,GO:0009505,GO:0004601
LOC103720377	GO:0006612,GO:0005737,GO:0051082,GO:0005854
LOC103720378	GO:0006979,GO:0009506,GO:0042744,GO:0020037,GO:0009505,GO:0004601
LOC103720381	GO:0046872
LOC103720382	GO:0046872
LOC103720383	GO:0016887,GO:0005524,GO:0046872,GO:0015086,GO:0005385,GO:0006812,GO:0019829,GO:0016020
LOC103720385	GO:0003841,GO:0006654,GO:0016020
LOC103720386	GO:0046872
LOC103720389	GO:0006355,GO:0003677
LOC103720391	GO:0005886,GO:0005524,GO:0004713,GO:0030247,GO:0006468,GO:0007166,GO:0004674
LOC103720392	GO:0006979,GO:0009506,GO:0042744,GO:0020037,GO:0009505,GO:0004601
LOC103720393	GO:0003700,GO:0003677
LOC103720398	GO:0005886,GO:0005524,GO:0006468,GO:0005515,GO:0009755,GO:0004672
LOC103720400	GO:0008270,GO:0003677
LOC103720401	GO:0006468,GO:0004672,GO:0005524
LOC103720402	GO:0006355,GO:0003700,GO:0005634
LOC103720403	GO:0005576,GO:0009664
LOC103720405	GO:0005464,GO:0015297,GO:0005794
LOC103720406	GO:0002940,GO:0003723,GO:0005634,GO:0004809
LOC103720407	GO:0005975,GO:0004553
LOC103720408	GO:0003677,GO:0045892
LOC103720409	GO:0071805,GO:0005886,GO:0015079
LOC103720411	GO:0016702
LOC103720412	GO:0006468,GO:0004672,GO:0007165,GO:0005524
LOC103720413	GO:0006468,GO:0004672,GO:0007165,GO:0005524
LOC103720416	GO:0005739,GO:0006801,GO:0004784,GO:0046872
LOC103720418	GO:0055085,GO:0005345,GO:0005886
LOC103720419	GO:0000398,GO:0071013,GO:0005685,GO:0003723,GO:0000387
LOC103720420	GO:0006355,GO:0005515,GO:0005634
LOC103720422	GO:0016491
LOC103720424	GO:0005802,GO:0016020,GO:0006888
LOC103720426	GO:0005634,GO:0005516,GO:0003700,GO:0080142,GO:0043565
LOC103720427	GO:0007165,GO:0005524,GO:0006468,GO:0005515,GO:0005737,GO:0004672
LOC103720430	GO:0005737,GO:0004674,GO:0006468,GO:0005524
LOC103720431	GO:0080143
LOC103720432	GO:0005515,GO:0006468,GO:0004672,GO:0005524
LOC103720433	GO:0006355,GO:0003700,GO:0043565
LOC103720434	GO:0004143,GO:0007205
LOC103720435	GO:0016430
LOC103720437	GO:0005829,GO:0010181,GO:0003958,GO:0050660
LOC103720438	GO:0030527,GO:0046982,GO:0003677,GO:0000786,GO:0006334
LOC103720439	GO:0016758,GO:0000139,GO:0006486
LOC103720440	GO:0016758,GO:0000139,GO:0006486
LOC103720442	GO:0046961,GO:0007034,GO:1902600,GO:0033179,GO:0007035,GO:0016471
LOC103720443	GO:0044255
LOC103720444	GO:0071555,GO:0009505,GO:0052793
LOC103720445	GO:0005515
LOC103720446	GO:0016787
LOC103720447	GO:0004556,GO:0005975,GO:0005509
LOC103720449	GO:0016747
LOC103720451	GO:0016567,GO:0005634,GO:0004842,GO:0005515,GO:0005737
LOC103720452	GO:0016020
LOC103720453	GO:0071917,GO:0015120,GO:0015297,GO:0005794
LOC103720455	GO:0016705,GO:0020037,GO:0005506,GO:0004497
LOC103720456	GO:0005363,GO:0009941
LOC103720458	GO:0005576,GO:0006508,GO:0004190
LOC103720459	GO:0019877,GO:0009089,GO:0008839,GO:0009570,GO:0070402
LOC103720461	GO:0035999,GO:0005829,GO:0004488,GO:0004477
LOC103720462	GO:0005634,GO:0005829,GO:0031593,GO:0043161,GO:0008540
LOC103720463	GO:0006465,GO:0005787,GO:0004252,GO:0016020
LOC103720465	GO:0016705,GO:0020037,GO:0005506,GO:0004497
LOC103720466	GO:0006468,GO:0004672,GO:0033612,GO:0005524
LOC103720467	GO:0000160,GO:0016310,GO:0000155
LOC103720468	GO:0006511,GO:0019773,GO:0005839,GO:0005634
LOC103720470	GO:0034599,GO:0000302,GO:0042744,GO:0020037,GO:0004601
LOC103720472	GO:0008289,GO:0005783
LOC103720474	GO:0016020
LOC103720475	GO:0003723,GO:0005515,GO:0009451
LOC103720476	GO:0016705,GO:0020037,GO:0005506,GO:0004497
LOC103720477	GO:0005886
LOC103720478	GO:0005515
LOC103720481	GO:0005741,GO:0008308,GO:0098656
LOC103720483	GO:0003856,GO:0009073,GO:0005737
LOC103720484	GO:0006508,GO:0005515,GO:0016020,GO:0004222
LOC103720485	GO:0005515
LOC103720487	GO:0005515,GO:0005737
LOC103720488	GO:0009094,GO:0004664,GO:0005737,GO:0047769,GO:0009507
LOC103720489	GO:0009029,GO:0009245,GO:0005524
LOC103720491	GO:0016758,GO:0000139,GO:0006486
LOC103720494	GO:0006995
LOC103720495	GO:0000166,GO:0071044,GO:0071038,GO:0000467,GO:0071051,GO:0071040,GO:0071036,GO:0000175,GO:0005730,GO:0071039,GO:0000176,GO:0071037,GO:0003676,GO:0071035
LOC103720496	GO:0045116,GO:0019781,GO:0005737
LOC103720498	GO:0006468,GO:0004672,GO:0005524
LOC103720502	GO:0005515,GO:0005737
LOC103720503	GO:0016757,GO:0006486
LOC103720504	GO:0008194
LOC103720505	GO:0006355,GO:0008270,GO:0043565
LOC103720506	GO:0015020,GO:0016020
LOC103720507	GO:0008194
LOC103720508	GO:0006355,GO:0005515,GO:0005634
LOC103720509	GO:0003723,GO:0005515,GO:0009451
LOC103720510	GO:0006811
LOC103720511	GO:0006468,GO:0004672,GO:0033612,GO:0005524
LOC103720512	GO:0008194
LOC103720513	GO:0046854,GO:0048015,GO:0004430,GO:0005737,GO:0016020
LOC103720514	GO:0005667,GO:0000122,GO:0005634,GO:0045944
LOC103720515	GO:0004609,GO:0008654,GO:0005509
LOC103720516	GO:0016671,GO:0015035,GO:0005737
LOC103720517	GO:0006468,GO:0004672,GO:0005524
LOC103720518	GO:0030093,GO:0015979
LOC103720519	GO:0005515
LOC103720520	GO:0005515,GO:0016567,GO:0061630
LOC103720523	GO:0009083,GO:0005947,GO:0016624
LOC103720524	GO:0048731,GO:0006355,GO:0003677
LOC103720525	GO:0045893,GO:0043565,GO:0000981,GO:0005634
LOC103720526	GO:0000118,GO:0004407,GO:0006325,GO:0016575
LOC103720527	GO:0003723,GO:0005515,GO:0009451
LOC103720528	GO:0080048,GO:0006006,GO:0005737
LOC103720530	GO:0006355,GO:0000978,GO:0000981,GO:0005634
LOC103720531	GO:0003924,GO:0043169,GO:0005515,GO:0005525
LOC103720532	GO:0046854,GO:0000103,GO:0008441
LOC103720534	GO:0000812,GO:0005634,GO:0043967,GO:0000122,GO:0035267,GO:0003714,GO:0006281,GO:0006338,GO:0043968
LOC103720535	GO:0003723,GO:0008270,GO:0005515,GO:0009451
LOC103720536	GO:0003924,GO:0005783,GO:0005525,GO:0016320
LOC103720537	GO:0072657,GO:0016020
LOC103720538	GO:0046961,GO:0005524,GO:1902600,GO:0033180,GO:0046034
LOC103720539	GO:0005739,GO:0046872,GO:0006508,GO:0004222
LOC103720540	GO:0047372,GO:0004620,GO:0006629
LOC103720541	GO:0005739,GO:0032981,GO:0035243
LOC103720542	GO:0016592
LOC103720543	GO:0030145,GO:0005618
LOC103720544	GO:0003924,GO:0005874,GO:0005200,GO:0005525,GO:0000278,GO:0000226,GO:0005737
LOC103720545	GO:0080132,GO:0006631,GO:0005506,GO:0008610,GO:0005783,GO:0016020
LOC103720546	GO:0043139,GO:0003697,GO:0006260,GO:0005524
LOC103720547	GO:0005515
LOC103720548	GO:0004674,GO:0018105,GO:0035556,GO:0005524
LOC103720549	GO:0009299,GO:0009416,GO:0005634
LOC103720553	GO:0008289,GO:0016020,GO:0006869
LOC103720555	GO:0003723,GO:0006413,GO:0003743,GO:0005737
LOC103720556	GO:0005515,GO:0003676,GO:0004523
LOC103720557	GO:0003723,GO:0008270,GO:0005515,GO:0009451
LOC103720558	GO:0003333
LOC103720559	GO:0016887,GO:0140662,GO:0051082,GO:0005524,GO:0006457,GO:0005832
LOC103720560	GO:0030246,GO:0003824,GO:0005975
LOC103720561	GO:0005874,GO:0008017
LOC103720563	GO:0022857,GO:0055085,GO:0016020
LOC103720564	GO:0046695,GO:0005669,GO:0017025,GO:0046982,GO:0000124,GO:0003677,GO:0051123,GO:0006352
LOC103720565	GO:0016020,GO:0016747,GO:0006633
LOC103720566	GO:0008477,GO:0005829,GO:0006152
LOC103720567	GO:0006355,GO:0005634,GO:0000417,GO:0031491,GO:0006338,GO:0005515,GO:0006351
LOC103720570	GO:0005515
LOC103720572	GO:0003723,GO:0008270,GO:0005515,GO:0009451
LOC103720573	GO:0009691,GO:0016799,GO:0005829,GO:0005634
LOC103720574	GO:0005515
LOC103720576	GO:0009691,GO:0016799,GO:0005829,GO:0005634
LOC103720577	GO:0003723,GO:0005515,GO:0009451
LOC103720578	GO:0016887,GO:0140658,GO:0000812,GO:0005524,GO:0042393,GO:0004190,GO:0006508
LOC103720580	GO:0046422,GO:0010028
LOC103720582	GO:0003723,GO:0043489
LOC103720583	GO:0005886,GO:0015189,GO:0055085,GO:0005313,GO:0006865
LOC103720586	GO:1990498,GO:0007020,GO:0031023,GO:0051225
LOC103720587	GO:0003676
LOC103720588	GO:0003700,GO:0005789,GO:0005634,GO:0006990
LOC103720589	GO:0071949
LOC103720590	GO:0022857,GO:0055085,GO:0005886
LOC103720591	GO:0032045,GO:0005085,GO:0005851,GO:0002183,GO:0003743,GO:0009058
LOC103720592	GO:0016787
LOC103720594	GO:0016020,GO:0016747,GO:0006633
LOC103720595	GO:0009395,GO:0005886,GO:0005509,GO:0004630,GO:0046470
LOC103720597	GO:0006887,GO:0031201,GO:0005886,GO:0000149,GO:0006886,GO:0005484,GO:0048278,GO:0012505,GO:0006906
LOC103720598	GO:0005789,GO:1990381,GO:0051787,GO:0030968,GO:0030433,GO:0000839,GO:0004252
LOC103720599	GO:0005634,GO:0031647,GO:0016579,GO:0005515,GO:0005829,GO:0004843,GO:0004197
LOC103720600	GO:0004445,GO:0034485,GO:0046856,GO:0004439
LOC103720601	GO:0006450,GO:0070681,GO:0050567,GO:0009507
LOC103720602	GO:0000940,GO:0007059
LOC103720603	GO:0000118,GO:0004407,GO:0006325,GO:0016575
LOC103720604	GO:0008289,GO:0005783
LOC103720606	GO:0005515
LOC103720608	GO:0006511,GO:0019773,GO:0005839,GO:0005634
LOC103720609	GO:0005515,GO:0006468,GO:0004672,GO:0005524
LOC103720611	GO:0035999,GO:0005829,GO:0004488,GO:0004477
LOC103720612	GO:0000413,GO:0003755,GO:0043231,GO:0006457
LOC103720613	GO:0016020
LOC103720614	GO:0000062,GO:0006631
LOC103720615	GO:0016887,GO:0140662,GO:0051082,GO:0005524,GO:0006457
LOC103720617	GO:0007166,GO:0005515
LOC103720619	GO:0000160,GO:0016310,GO:0000155
LOC103720620	GO:0006465,GO:0005787,GO:0004252,GO:0016020
LOC103720621	GO:0008270,GO:0003676
LOC103720624	GO:0045927
LOC103720626	GO:0048193,GO:0007041,GO:0007030,GO:0000938,GO:0042147,GO:1990745,GO:0032456,GO:0016020
LOC103720627	GO:0042555,GO:0003697,GO:0006260,GO:0005634,GO:0005524,GO:0006268,GO:0017116,GO:0006271,GO:0000727,GO:0006270
LOC103720629	GO:0043531,GO:0005515,GO:0098542
LOC103720631	GO:0003723,GO:0009982,GO:0001522
LOC103720633	GO:0030289,GO:0072542,GO:0006470,GO:0005654
LOC103720634	GO:0005789,GO:0051082,GO:0005509,GO:0006457,GO:0005783,GO:0030433
LOC103720635	GO:0003924,GO:0005525,GO:0006886,GO:0006888,GO:0016050,GO:0003400,GO:0061024,GO:0030127,GO:0070971,GO:0070863
LOC103720636	GO:0006357,GO:0003712,GO:0016592
LOC103720637	GO:0031222,GO:0045493,GO:0046556,GO:0009044,GO:0009505
LOC103720638	GO:0008270,GO:0003677
LOC103720644	GO:0005739,GO:0050660,GO:0045252,GO:0004148
LOC103720645	GO:0051117,GO:0009368,GO:0004176,GO:0006515,GO:0004252
LOC103720647	GO:0005515
LOC103720648	GO:0006338,GO:0031011
LOC103720649	GO:0004029
LOC103720650	GO:0003723,GO:0005524,GO:0003724
LOC103720653	GO:0006355,GO:0003700,GO:0043565
LOC103720654	GO:0005515
LOC103720655	GO:0003878,GO:0006633,GO:0006085,GO:0005829,GO:0006099
LOC103720656	GO:0005515,GO:0003729
LOC103720657	GO:0006355,GO:0009881,GO:0017006,GO:0042803,GO:0009584,GO:0009585,GO:0000155
LOC103720658	GO:0005509
LOC103720659	GO:0005515
LOC103720660	GO:0005515,GO:0006468,GO:0004672,GO:0005524
LOC103720661	GO:0006355,GO:0003700,GO:0043565,GO:0005634
LOC103720662	GO:0006468,GO:0004672,GO:0005524
LOC103720663	GO:0004656,GO:0005506,GO:0018401,GO:0005783,GO:0031418
LOC103720664	GO:0004656,GO:0005506,GO:0018401,GO:0005783,GO:0031418
LOC103720667	GO:0005737,GO:0005794
LOC103720670	GO:0003723
LOC103720671	GO:0005515
LOC103720673	GO:0006355,GO:0003700,GO:0046983,GO:0005634
LOC103720674	GO:0015020,GO:0016020
LOC103720675	GO:0045292,GO:0005681
LOC103720677	GO:0009535
LOC103720678	GO:0016887,GO:0005524
LOC103720679	GO:0030247
LOC103720680	GO:0004656,GO:0005506,GO:0018401,GO:0005783,GO:0031418
LOC103720682	GO:0006355,GO:0031213
LOC103720683	GO:0006995
LOC103720685	GO:0019752,GO:0005737,GO:0004459
LOC103720688	GO:0010167,GO:0015112,GO:0006857,GO:0055085,GO:0016020
LOC103720689	GO:0005886,GO:0090158,GO:0061817,GO:0005789
LOC103720690	GO:0006281
LOC103720691	GO:0003723,GO:0000175,GO:0005737
LOC103720692	GO:0008649,GO:0006355,GO:0006364,GO:0003723,GO:0001510
LOC103720693	GO:0004425,GO:0000162,GO:0004640
LOC103720694	GO:0006364,GO:0006261,GO:0097344,GO:0005515,GO:0005656
LOC103720695	GO:0006281
LOC103720696	GO:0006364,GO:0006261,GO:0097344,GO:0005515,GO:0005656
LOC103720697	GO:0009055,GO:0005886
LOC103720699	GO:0006970,GO:0005634,GO:0005516
LOC103720700	GO:0006468,GO:0004672,GO:0005634,GO:0005524
LOC103720701	GO:0009055,GO:0022900,GO:0051537
LOC103720702	GO:0005680,GO:0070979
LOC103720703	GO:0005515
LOC103720704	GO:0005215,GO:0006810
LOC103720705	GO:0006887,GO:0031201,GO:0005886,GO:0000149,GO:0006886,GO:0005484,GO:0048278,GO:0012505,GO:0006906
LOC103720711	GO:0006597,GO:0005829,GO:0004014,GO:0008295
LOC103720713	GO:0006355,GO:0003700,GO:0003677
LOC103720714	GO:0004806,GO:0006629
LOC103720715	GO:0009688,GO:0010301,GO:0005829
LOC103720717	GO:0005515,GO:0099402
LOC103720719	GO:0003676,GO:0005524,GO:0003724
LOC103720720	GO:0003885,GO:0071949,GO:0016633,GO:0016020
LOC103720721	GO:0016020,GO:0015693,GO:0015095
LOC103720723	GO:0006511,GO:0007275,GO:0008270,GO:0061630,GO:0005515,GO:0005737
LOC103720724	GO:0006351,GO:0003899,GO:0003677
LOC103720725	GO:0004029
LOC103720726	GO:0009736,GO:0000160
LOC103720727	GO:0030234,GO:0005509
LOC103720728	GO:0009688,GO:0010301,GO:0005829
LOC103720729	GO:0016161,GO:0000272
LOC103720730	GO:0006355,GO:0003700,GO:0006352
LOC103720731	GO:0005363,GO:0009941
LOC103720732	GO:0005515
LOC103720734	GO:0031072,GO:0051082,GO:0005524,GO:0042026,GO:0009408,GO:0051085,GO:0005737
LOC103720735	GO:0005739,GO:0080156,GO:0016554
LOC103720739	GO:0005515
LOC103720740	GO:0030639,GO:0016747
LOC103720741	GO:0030639,GO:0016747
LOC103720744	GO:0003729,GO:0031087,GO:0000932,GO:0000290,GO:0043085,GO:0008047
LOC103720745	GO:0006338,GO:0006355,GO:0140849,GO:0005634
LOC103720746	GO:0016192,GO:0016020
LOC103720747	GO:0005515
LOC103720749	GO:0016887,GO:0005524,GO:0043139,GO:0003723,GO:0003677
LOC103720751	GO:0003677
LOC103720753	GO:0005515
LOC103720754	GO:0000103,GO:0004020,GO:0005524
LOC103720757	GO:0005975,GO:0004553
LOC103720758	GO:0006355,GO:0003700,GO:0043565,GO:0006351
LOC103720759	GO:0000028,GO:0003723,GO:0022627,GO:0003735,GO:0006412,GO:0005840
LOC103720760	GO:0005515
LOC103720761	GO:0000976,GO:0005634
LOC103720762	GO:0005515
LOC103720763	GO:0055085,GO:0016020
LOC103720764	GO:0005515
LOC103720766	GO:0005515
LOC103720767	GO:0001522,GO:0000488,GO:0000489,GO:0003723,GO:0032544,GO:0009507,GO:0009982
LOC103720768	GO:0016567,GO:0005634,GO:0006511,GO:0008270,GO:0061630
LOC103720770	GO:0016405
LOC103720771	GO:0005685,GO:0003723,GO:0071004,GO:0005515,GO:0045292
LOC103720772	GO:0003723,GO:0005763,GO:0003735,GO:0006412,GO:0005840
LOC103720773	GO:0000462,GO:0005730,GO:0030686
LOC103720774	GO:0005667,GO:0000122,GO:0005634,GO:0045944
LOC103720776	GO:0005789,GO:0042761,GO:0019367,GO:0034625,GO:0034626,GO:0030148,GO:0009922
LOC103720777	GO:0006511,GO:0071712,GO:0005783,GO:0044390,GO:0061630
LOC103720778	GO:0016757,GO:0005794
LOC103720779	GO:0000390,GO:0000398,GO:0005524,GO:0005622,GO:0071013,GO:0003723,GO:0003724
LOC103720781	GO:1990961,GO:0016020,GO:0042910,GO:0015297
LOC103720782	GO:0005509
LOC103720783	GO:0043130
LOC103720784	GO:0006357,GO:0000978,GO:0000981
LOC103720787	GO:0005515
LOC103720788	GO:0000151,GO:0006511,GO:0032436,GO:0008270,GO:0000209,GO:0061630,GO:0031624,GO:0005737
LOC103720791	GO:0010020
LOC103720793	GO:0043130,GO:0005634,GO:0010992,GO:0043161,GO:0005737
LOC103720794	GO:0000151,GO:0006511,GO:0032436,GO:0008270,GO:0000209,GO:0061630,GO:0031624,GO:0005737
LOC103720796	GO:0008270
LOC103720799	GO:0006355,GO:0003700,GO:0043565
LOC103720800	GO:0022857,GO:0055085,GO:0016020
LOC103720801	GO:0006355,GO:0003700,GO:0043565
LOC103720802	GO:0005634
LOC103720804	GO:0000448,GO:0051731,GO:0005634
LOC103720805	GO:0003729,GO:0035145,GO:0006397
LOC103720806	GO:0000278,GO:0070262,GO:0005829,GO:0004722
LOC103720807	GO:0051082,GO:0043621,GO:0006457,GO:0009651,GO:0042542,GO:0009408,GO:0051259
LOC103720808	GO:0051082,GO:0043621,GO:0006457,GO:0009651,GO:0042542,GO:0009408,GO:0051259
LOC103720809	GO:0043171,GO:0042277,GO:0070006,GO:0008270,GO:0006508,GO:0005737
LOC103720811	GO:0043169,GO:0004722,GO:0006470
LOC103720812	GO:0006468,GO:0004708,GO:0000165,GO:0005524
LOC103720814	GO:0006425,GO:0005524,GO:0004819,GO:0006412,GO:0005829,GO:0005737
LOC103720815	GO:0003924,GO:0005525,GO:0005774
LOC103720818	GO:0006357
LOC103720819	GO:0006355,GO:0005634,GO:0042393,GO:0003712,GO:0000976
LOC103720820	GO:0003887,GO:0016887,GO:0005634,GO:0005524,GO:0009360,GO:0006261,GO:0003677,GO:0006281,GO:0005663,GO:0003689
LOC103720822	GO:0030170,GO:0009058,GO:0008168
LOC103720823	GO:0051082,GO:0043621,GO:0006457,GO:0009651,GO:0042542,GO:0009408,GO:0051259
LOC103720824	GO:0006355,GO:0005634,GO:0003700,GO:0050793,GO:0000976
LOC103720826	GO:0005759,GO:0016887,GO:0140662,GO:0051082,GO:0005524,GO:0006457,GO:0006508,GO:0030163
LOC103720827	GO:0016887
LOC103720828	GO:0016192,GO:0016020
LOC103720829	GO:0004045
LOC103720831	GO:0010287,GO:0009768,GO:0009416,GO:0009535
LOC103720832	GO:0071949
LOC103720833	GO:0005096
LOC103720834	GO:0032050,GO:0006900,GO:0072583,GO:0000149,GO:0048268,GO:0030136,GO:0005905,GO:0005545,GO:0005546
LOC103720835	GO:0009640,GO:0006355,GO:0008270,GO:0005634
LOC103720837	GO:0003729,GO:0006369,GO:0000993,GO:0006378,GO:0005737,GO:0005849
LOC103720838	GO:0044599
LOC103720839	GO:0003677,GO:0006355,GO:0008289,GO:0000981
LOC103720840	GO:0022857,GO:0016887,GO:0017004,GO:0005524
LOC103720841	GO:0000956,GO:0005634,GO:0004534,GO:0003723,GO:0008270
LOC103720842	GO:0003824,GO:0030170,GO:0009058
LOC103720843	GO:0008270,GO:0005515
LOC103720844	GO:0006801,GO:0042644,GO:0004784,GO:0046872
LOC103720845	GO:0005829,GO:0008690
LOC103720846	GO:0006633,GO:0016297,GO:0000036
LOC103720849	GO:0006351,GO:0005634
LOC103720850	GO:0046872
LOC103720851	GO:0005515
LOC103720853	GO:0016410
LOC103720854	GO:0016410
LOC103720855	GO:0031201,GO:0000139,GO:0000149,GO:0006886,GO:0006888,GO:0005484,GO:0048278,GO:0012505,GO:0006906
LOC103720857	GO:0080037,GO:0005515,GO:2000762
LOC103720858	GO:0080037,GO:0005515,GO:2000762
LOC103720861	GO:0006574,GO:0005829,GO:0003860
LOC103720864	GO:0098869
LOC103720865	GO:0098869
LOC103720867	GO:0006355,GO:0003677
LOC103720868	GO:0031201,GO:0000139,GO:0005797,GO:0005801,GO:0006888,GO:0005484,GO:0006906
LOC103720869	GO:0016491,GO:0005507
LOC103720870	GO:0005634,GO:0005524,GO:0000460,GO:0003723,GO:0006401,GO:0003724
LOC103720871	GO:0032934,GO:0015248,GO:0005829,GO:0043231,GO:0016020
LOC103720877	GO:0047262
LOC103720879	GO:0005096,GO:0090110,GO:0090114,GO:0006886,GO:0006888,GO:0008270,GO:0030127,GO:0070971
LOC103720880	GO:0003723,GO:0022627,GO:0003735,GO:0006412,GO:0005840
LOC103720881	GO:0022857,GO:0000139,GO:0055085,GO:0005789
LOC103720882	GO:0005515
LOC103720884	GO:0003723,GO:0005634
LOC103720885	GO:0000179,GO:0031167,GO:0005759
LOC103720888	GO:0051213
LOC103720889	GO:0016102,GO:0000287,GO:0010333
LOC103720893	GO:0005811,GO:0016104,GO:0016866
LOC103720894	GO:0017101,GO:0004815,GO:0005524,GO:0003723,GO:0006422,GO:0005829,GO:0005737
LOC103720895	GO:0008289
LOC103720896	GO:0016410
LOC103720897	GO:0006468,GO:0004672,GO:0005524
LOC103720898	GO:0016925,GO:0061656,GO:0005634
LOC103720899	GO:0043488,GO:0005634,GO:1900364,GO:0005737,GO:0008143,GO:0006397
LOC103720901	GO:0003677,GO:0005634
LOC103720903	GO:0016410
LOC103720906	GO:0005811,GO:0016104,GO:0016866
LOC103720908	GO:0005811,GO:0016104,GO:0016866
LOC103720909	GO:0046949,GO:0004467
LOC103720910	GO:0016126,GO:0000254,GO:0005506
LOC103720912	GO:0047262
LOC103720914	GO:0006468,GO:0004672,GO:0005524
LOC103720915	GO:0005515
LOC103720916	GO:0003924,GO:0030942,GO:0006616,GO:0016887,GO:0005525,GO:0006614,GO:0005786,GO:0008312,GO:0005829
LOC103720917	GO:0016887
LOC103720920	GO:0005886,GO:0005524,GO:0030246,GO:0006468,GO:0004672
LOC103720921	GO:0047262
LOC103720922	GO:0006468,GO:0004672,GO:0005524
LOC103720924	GO:0005096,GO:0005886,GO:0017157,GO:0045159,GO:0005737,GO:0019905
LOC103720926	GO:0046872
LOC103720927	GO:0051085,GO:0005829,GO:0051082,GO:0051087
LOC103720928	GO:0003723,GO:0000373
LOC103720929	GO:0009705
LOC103720931	GO:0043531
LOC103720934	GO:0005515
LOC103720935	GO:0003700,GO:0003677
LOC103720936	GO:0019237,GO:0000776,GO:0051315,GO:0051455,GO:0051382
LOC103720937	GO:0016102,GO:0000287,GO:0010333
LOC103720938	GO:0005783,GO:0005886,GO:0005794
LOC103720939	GO:0003700,GO:0003677
LOC103720940	GO:0005515
LOC103720941	GO:0009570,GO:0006782,GO:0004109,GO:0005737
LOC103720942	GO:0070006,GO:0006508
LOC103720943	GO:0005515,GO:0005737,GO:0004596,GO:0017196
LOC103720944	GO:0016791
LOC103720946	GO:0010256
LOC103720948	GO:0005515
LOC103720951	GO:0051082,GO:0043621,GO:0006457,GO:0009651,GO:0042542,GO:0009408,GO:0051259
LOC103720953	GO:0005509
LOC103720954	GO:0005509
LOC103720958	GO:0016855
LOC103720961	GO:0005515,GO:0006468,GO:0004672,GO:0005524
LOC103720963	GO:0032543,GO:0003735,GO:0005763
LOC103720965	GO:0030247,GO:0006468,GO:0004672,GO:0005524
LOC103720968	GO:0030247
LOC103720969	GO:0030247,GO:0006468,GO:0004672,GO:0005524
LOC103720970	GO:0006468,GO:0004672,GO:0005524
LOC103720973	GO:0006355,GO:0003700,GO:0046983
LOC103720974	GO:0030259,GO:0005975,GO:0050511
LOC103720976	GO:0000463,GO:0000466,GO:0005730
LOC103720978	GO:0003723,GO:0034063,GO:0010494
LOC103720979	GO:0001732,GO:0003729,GO:0002188,GO:0003743,GO:0071541,GO:0071540,GO:0043614
LOC103720980	GO:0003841,GO:0005783,GO:0006654,GO:0016020
LOC103720981	GO:0006355,GO:0003677
LOC103720982	GO:0003677
LOC103720983	GO:0006633,GO:0016297,GO:0000036
LOC103720984	GO:0005975,GO:0005618,GO:0004565,GO:0030246,GO:0005773
LOC103720985	GO:0051539,GO:0045736,GO:0006400,GO:0005739,GO:0005829,GO:0035597
LOC103720987	GO:0005634,GO:0006511,GO:0008541,GO:0005198,GO:0005829
LOC103720988	GO:0016887,GO:0005524,GO:0007005,GO:0008270,GO:0005739
LOC103720990	GO:0005975,GO:0005524,GO:0008974,GO:0005737,GO:0009507
LOC103720992	GO:0055085,GO:0005355,GO:0005353,GO:0016020
LOC103720995	GO:0042026,GO:0140662,GO:0005524
LOC103720996	GO:0008757
LOC103720997	GO:0015031,GO:0055038,GO:0032588
LOC103720999	GO:0005515,GO:0005737
LOC103721000	GO:0005739
LOC103721001	GO:0005737
LOC103721002	GO:0006402,GO:0003729,GO:0032451
LOC103721003	GO:0016020
LOC103721004	GO:0034432,GO:0008893,GO:0019693,GO:0006753,GO:0009507
LOC103721005	GO:0019628,GO:0006145,GO:0005777,GO:0004846
LOC103721006	GO:0005737,GO:0004174,GO:0050660
LOC103721007	GO:0005515,GO:0006468,GO:0004672,GO:0005524
LOC103721008	GO:0006355,GO:0005515,GO:0005634
LOC103721009	GO:0005515
LOC103721010	GO:0006355,GO:0005515,GO:0005634
LOC103721012	GO:0022857,GO:0055085,GO:0055062,GO:0016020
LOC103721013	GO:0000172,GO:0001682,GO:0005655
LOC103721014	GO:0006468,GO:0004672,GO:0005524
LOC103721015	GO:0034755,GO:0005381,GO:0016020
LOC103721016	GO:0003878,GO:0006633,GO:0006085,GO:0005829,GO:0006099
LOC103721017	GO:0006468,GO:0004672,GO:0005524
LOC103721018	GO:0019888,GO:0007165,GO:0000159
LOC103721019	GO:0050821,GO:0043066
LOC103721020	GO:0006355,GO:0008270
LOC103721021	GO:0006355,GO:0008270
LOC103721022	GO:0004335,GO:0005524,GO:0006012,GO:0005829,GO:0005737,GO:0046835
LOC103721025	GO:0005515
LOC103721026	GO:0003723,GO:0005515,GO:0009451
LOC103721029	GO:0016791,GO:0016020,GO:0090447,GO:0010143
LOC103721030	GO:0043531,GO:0098542
LOC103721031	GO:0006355,GO:0005634,GO:0035267,GO:0000124,GO:0003712,GO:0006281,GO:0005515
LOC103721032	GO:0016799
LOC103721033	GO:0042594,GO:0005515,GO:0005737,GO:0006914
LOC103721035	GO:0016887,GO:0015630,GO:0005524,GO:0051013,GO:0008568,GO:0008017
LOC103721036	GO:0080008,GO:0005515,GO:0043161
LOC103721038	GO:0003677,GO:0005634
LOC103721039	GO:0005515
LOC103721040	GO:0003743,GO:0003924,GO:0005525
LOC103721042	GO:0043169,GO:0004722,GO:0006470
LOC103721043	GO:0071013,GO:0000413,GO:0003755,GO:0006457
LOC103721045	GO:0005515,GO:0005634
LOC103721048	GO:0006364,GO:0000122,GO:0008270,GO:0005730,GO:0003677
LOC103721049	GO:0006891,GO:0017119
LOC103721050	GO:0042555,GO:0016887,GO:0003697,GO:0005634,GO:0005524,GO:0032508,GO:0000724,GO:0017116
LOC103721051	GO:0003735,GO:0005762
LOC103721052	GO:0005515
LOC103721054	GO:0016298,GO:0016020
LOC103721055	GO:0000413,GO:0003755
LOC103721057	GO:0046872
LOC103721058	GO:0003824,GO:0030170,GO:0009058
LOC103721059	GO:0055085,GO:0008272,GO:0016020,GO:0008271
LOC103721060	GO:0009768,GO:0009416,GO:0016020
LOC103721064	GO:0015689,GO:0015098
LOC103721065	GO:0005576,GO:0016491,GO:0005507
LOC103721066	GO:0003924,GO:0030488,GO:0005829,GO:0005525,GO:0005515,GO:0005737,GO:0002098
LOC103721067	GO:0061077,GO:0009507
LOC103721069	GO:0008289,GO:0006869
LOC103721072	GO:0006355,GO:0003700,GO:0043565,GO:0005634
LOC103721074	GO:0022627,GO:0003735,GO:0006412,GO:0005840
LOC103721075	GO:0030619,GO:0000398,GO:0003729,GO:0071011,GO:0005685,GO:0071004
LOC103721076	GO:0006657,GO:0004105,GO:0031210
LOC103721079	GO:0005515
LOC103721080	GO:0016813
LOC103721081	GO:0005515
LOC103721082	GO:0045551,GO:0009809
LOC103721083	GO:0030599,GO:0042545
LOC103721084	GO:0004650
LOC103721085	GO:0003677,GO:0005634
LOC103721086	GO:0005515
LOC103721087	GO:0006862,GO:0016020,GO:0005471
LOC103721088	GO:0045551,GO:0009809
LOC103721089	GO:0006355,GO:0008270
LOC103721091	GO:0006508,GO:0004252
LOC103721092	GO:0003824
LOC103721094	GO:1990429,GO:0016560,GO:0005778,GO:0005777
LOC103721095	GO:0005634,GO:0016579,GO:0005829,GO:0004843,GO:0004197
LOC103721099	GO:0016573,GO:0008080,GO:0007064,GO:0031415,GO:0005737
LOC103721104	GO:0016887,GO:0005694,GO:0005524,GO:0007064,GO:0003690,GO:0061775,GO:0005515
LOC103721108	GO:0003924,GO:0005783,GO:0005525,GO:0016320
LOC103721109	GO:0055085,GO:0008272,GO:0016020,GO:0008271
LOC103721113	GO:0008420
LOC103721114	GO:0071922,GO:0060623
LOC103721115	GO:0004656,GO:0005506,GO:0018401,GO:0005783,GO:0031418
LOC103721116	GO:0005975,GO:0005886,GO:0031179
LOC103721117	GO:0000398,GO:0046540,GO:0071013,GO:2000636,GO:2000630,GO:0000244,GO:0005515,GO:0080188
LOC103721118	GO:0032050,GO:0005886,GO:0030130,GO:0072583,GO:0006886,GO:0048268,GO:0005198,GO:0030132
LOC103721119	GO:0006468,GO:0004672,GO:0005524
LOC103721121	GO:0005515,GO:0018026,GO:0016279
LOC103721125	GO:0005739,GO:0007005,GO:0016020
LOC103721126	GO:0005786,GO:0008312,GO:0045900,GO:0006614
LOC103721127	GO:0045505,GO:0007017,GO:0030286,GO:0051959
LOC103721128	GO:0016192,GO:0016020,GO:0031267,GO:0005794
LOC103721129	GO:0016788
LOC103721130	GO:0005667,GO:0006357,GO:0010628,GO:0016592
LOC103721132	GO:0005975,GO:0004650
LOC103721133	GO:0005515,GO:0005737
LOC103721138	GO:0030267,GO:0051287,GO:0016618,GO:0008465,GO:0005829
LOC103721140	GO:0005515
LOC103721141	GO:0046872
LOC103721143	GO:0008270
LOC103721144	GO:0003723
LOC103721145	GO:0055085,GO:0005886,GO:0015250
LOC103721146	GO:0006511,GO:0000502,GO:0008541,GO:0030234,GO:0042176
LOC103721147	GO:0003723
LOC103721148	GO:0003723,GO:0005634,GO:0006397
LOC103721150	GO:0006508,GO:0004252
LOC103721152	GO:0016298,GO:0006629
LOC103721153	GO:0004842
LOC103721154	GO:0003723,GO:0008270,GO:0005515,GO:0009451
LOC103721155	GO:0003743,GO:0006413,GO:0043022,GO:0032790
LOC103721156	GO:0016740,GO:0016567
LOC103721158	GO:0006355,GO:0043565,GO:0000981,GO:0005634
LOC103721159	GO:0016567,GO:0005524,GO:0004842,GO:0006468,GO:0004672
LOC103721160	GO:0016872
LOC103721161	GO:0009873,GO:0006355,GO:0003700,GO:0003677
LOC103721162	GO:0003924,GO:0042256,GO:0005525,GO:0043022,GO:0005829,GO:1990904
LOC103721165	GO:0006468,GO:0004672,GO:0033612,GO:0005524
LOC103721166	GO:0031490,GO:0005634
LOC103721169	GO:0016020
LOC103721170	GO:0003723,GO:0008270,GO:0005515,GO:0009451
LOC103721171	GO:0005742
LOC103721172	GO:0016740,GO:0016567
LOC103721173	GO:0005886,GO:0050801,GO:0005452,GO:0006820,GO:0055085
LOC103721174	GO:0006887,GO:0005886,GO:0006893,GO:0000145,GO:0005546
LOC103721175	GO:0016020
LOC103721176	GO:0005739,GO:0009249,GO:0033819
LOC103721177	GO:0003723,GO:0008270,GO:0005515,GO:0009451
LOC103721178	GO:0034080,GO:0006335,GO:0005654,GO:0042393
LOC103721180	GO:0003723,GO:0000398,GO:0016607
LOC103721181	GO:0005249,GO:0006813,GO:0055085,GO:0005515,GO:0016020
LOC103721183	GO:0003727,GO:0005730,GO:0016891,GO:0006281,GO:0005737
LOC103721184	GO:0005515
LOC103721186	GO:1990961,GO:0016020,GO:0042910,GO:0015297
LOC103721187	GO:0006355,GO:0003700,GO:0003677
LOC103721191	GO:1900034
LOC103721192	GO:0005515,GO:0006468,GO:0004672,GO:0005524
LOC103721193	GO:0046467,GO:1901031
LOC103721194	GO:0003723,GO:0000373
LOC103721195	GO:0006508,GO:0004252
LOC103721196	GO:0015031
LOC103721197	GO:0003690,GO:0009658,GO:0006355,GO:0009507
LOC103721198	GO:0003690,GO:0009658,GO:0006355,GO:0009507
LOC103721199	GO:0003690,GO:0009658,GO:0006355,GO:0009507
LOC103721200	GO:0003690,GO:0009658,GO:0006355,GO:0009507
LOC103721201	GO:0006355,GO:0003700,GO:0003677
LOC103721202	GO:0006367,GO:0005669,GO:0016251,GO:0051123
LOC103721203	GO:0016602,GO:0005634,GO:0006357,GO:0000978,GO:0046982,GO:0001228
LOC103721204	GO:0004402,GO:0006355,GO:0016573
LOC103721205	GO:0005515,GO:0006468,GO:0004672,GO:0005524
LOC103721206	GO:0004185,GO:0005773,GO:0006508
LOC103721207	GO:0003887,GO:0006302,GO:0006261,GO:0003677,GO:0008408
LOC103721208	GO:0030170,GO:0019752,GO:0030149,GO:0005783,GO:0008117
LOC103721211	GO:0006355,GO:0003700,GO:0043565
LOC103721214	GO:0016925,GO:0019948,GO:0005737,GO:0031510
LOC103721215	GO:0016887,GO:0005524,GO:0055085,GO:0042626,GO:0009941,GO:0016020
LOC103721217	GO:0006269,GO:0005658
LOC103721218	GO:0005515
LOC103721221	GO:0017176,GO:0006506,GO:0000506
LOC103721225	GO:0006355,GO:0003700,GO:0003677
LOC103721226	GO:0016887,GO:0140662,GO:0051082,GO:0005524,GO:0006457,GO:0005832
LOC103721227	GO:0035435,GO:0005315,GO:0016020
LOC103721229	GO:0005737,GO:0051082,GO:0006457
LOC103721230	GO:0007030,GO:0030134,GO:0006886,GO:0006888,GO:0005783,GO:0005793,GO:0005794
LOC103721231	GO:0005515,GO:0006468,GO:0004672,GO:0005524
LOC103721232	GO:0008408,GO:0003676
LOC103721233	GO:0005515,GO:0016579,GO:0004843
LOC103721234	GO:0000049,GO:0005524,GO:0004828,GO:0006434,GO:0005829
LOC103721236	GO:0008168
LOC103721237	GO:0008270
LOC103721238	GO:0030599,GO:0042545
LOC103721239	GO:0030295,GO:0005880,GO:0060236,GO:0090307,GO:0008017,GO:0072686,GO:0032147
LOC103721240	GO:0009570,GO:0016121,GO:0010436
LOC103721242	GO:0006811,GO:0005216,GO:0055085,GO:0005515,GO:0016020
LOC103721243	GO:0006511,GO:0031625,GO:0031461,GO:0016567
LOC103721244	GO:0016491,GO:0005737
LOC103721245	GO:0016887,GO:0005524,GO:0055085,GO:0009941,GO:0016020
LOC103721247	GO:0004497,GO:0016705,GO:0005506,GO:0020037,GO:0009507
LOC103721249	GO:0004674,GO:0018105,GO:0035556,GO:0005524
LOC103721250	GO:0006048,GO:0003977
LOC103721251	GO:0008270
LOC103721252	GO:0016887,GO:0005524,GO:0006812,GO:0005507,GO:0019829,GO:0016020
LOC103721254	GO:0016151,GO:0006807
LOC103721255	GO:0051287,GO:0006006,GO:0050661,GO:0016620
LOC103721256	GO:0046872
LOC103721257	GO:0046872
LOC103721258	GO:0046872
LOC103721259	GO:0016192,GO:0016020
LOC103721260	GO:0019900,GO:0019722,GO:0005509
LOC103721261	GO:0008320,GO:0006616,GO:0005784,GO:0005048,GO:0043022,GO:0031204,GO:0016020
LOC103721262	GO:0016705,GO:0020037,GO:0005506,GO:0004497
LOC103721263	GO:0043130,GO:0005634,GO:0010992,GO:0043161,GO:0005737
LOC103721264	GO:0043531,GO:0098542
LOC103721265	GO:0005886,GO:0005524,GO:0006468,GO:0005515,GO:0004672
LOC103721267	GO:0005515,GO:0006468,GO:0004672,GO:0005524
LOC103721268	GO:0043531,GO:0098542
LOC103721269	GO:0009638
LOC103721270	GO:0003700,GO:0003677,GO:0005634
LOC103721271	GO:0005740,GO:0005751,GO:0006123
LOC103721272	GO:0005515
LOC103721273	GO:0006468,GO:0004672,GO:0005524
LOC103721274	GO:0015020,GO:0016020
LOC103721276	GO:0043531,GO:0098542
LOC103721277	GO:0043531,GO:0098542
LOC103721280	GO:0005524,GO:0009640,GO:0006468,GO:0005515,GO:0004672
LOC103721281	GO:0000462,GO:0022627,GO:0003735,GO:0006412,GO:0005840
LOC103721282	GO:0000398,GO:0005634,GO:0030627,GO:0005685,GO:0008270,GO:0000387,GO:0000395
LOC103721283	GO:0016757,GO:0005794
LOC103721284	GO:0016787
LOC103721285	GO:0006355,GO:0003700,GO:0046983,GO:0005634
LOC103721286	GO:0022627,GO:0003735,GO:0006412,GO:0005840
LOC103721287	GO:0003777,GO:0008017,GO:0007018,GO:0005524
LOC103721288	GO:0003700,GO:0003677
LOC103721289	GO:0005634,GO:0008270,GO:0042054,GO:0005515,GO:0034968
LOC103721290	GO:0005515,GO:0006468,GO:0004672,GO:0005524
LOC103721292	GO:0000902,GO:0031267,GO:0031209,GO:0000340,GO:0006417,GO:0030833
LOC103721294	GO:0030983,GO:0140664,GO:0005634,GO:0005524,GO:0006298
LOC103721297	GO:0003700,GO:0046983,GO:0006351
LOC103721300	GO:0005737
LOC103721302	GO:0006355,GO:0003700,GO:0003677
LOC103721303	GO:0009786
LOC103721304	GO:0005737,GO:0030008,GO:0005634,GO:0006888
LOC103721305	GO:0005847,GO:0110104,GO:0003729
LOC103721306	GO:0005886
LOC103721307	GO:0005847,GO:0110104,GO:0003729
LOC103721308	GO:0005847,GO:0110104,GO:0003729
LOC103721309	GO:0008176,GO:0005524,GO:0006096,GO:0043531,GO:0006094,GO:0006400,GO:0004618,GO:0005829
LOC103721310	GO:0046872
LOC103721312	GO:0005634,GO:0006357,GO:0051726,GO:0000981,GO:0000977,GO:0005667
LOC103721314	GO:0022857,GO:0005886
LOC103721315	GO:0003735,GO:0006412,GO:0005840
LOC103721317	GO:0008194
LOC103721318	GO:0005737,GO:0003729
LOC103721324	GO:0005886,GO:0005524,GO:0006468,GO:0005515,GO:0009755,GO:0004672
LOC103721325	GO:0004407,GO:0016575
LOC103721327	GO:0006355,GO:0003700,GO:0043565
LOC103721329	GO:0016702
LOC103721330	GO:0005515
LOC103721332	GO:0003697,GO:0006355,GO:0006952
LOC103721334	GO:0005515,GO:0006468,GO:0004672,GO:0005524
LOC103721337	GO:0005515,GO:0006468,GO:0004672,GO:0005524
LOC103721338	GO:0005515,GO:0006468,GO:0004672,GO:0005524
LOC103721340	GO:0035304,GO:0019888,GO:0008157,GO:0005886
LOC103721341	GO:0015689,GO:0015098,GO:0016020
LOC103721346	GO:0055085,GO:0030001,GO:0046873,GO:0016020
LOC103721347	GO:0009654,GO:0005509,GO:0009523,GO:0015979,GO:0019898
LOC103721349	GO:0005515
LOC103721350	GO:0005515
LOC103721352	GO:0006357,GO:0003712,GO:0016592,GO:0070847
LOC103721353	GO:0004751,GO:0009052
LOC103721354	GO:0055085,GO:0090482,GO:0005886,GO:0051180
LOC103721359	GO:0016887,GO:0005524,GO:0055085,GO:0140359,GO:0016020
LOC103721360	GO:0016310,GO:0005634,GO:0009927,GO:0000160,GO:0009736,GO:0043424,GO:0005737
LOC103721361	GO:0016567,GO:0031464
LOC103721362	GO:0009506,GO:0005886
LOC103721366	GO:0003677
LOC103721375	GO:0000082,GO:0004693,GO:0007165,GO:0005634,GO:0005524,GO:0000307,GO:0010389,GO:0010468,GO:0006468,GO:0051445,GO:0030332,GO:0005737
LOC103721376	GO:0018026,GO:0016279
LOC103721377	GO:0005739,GO:0016887,GO:0005737,GO:0005524
LOC103721378	GO:0005634,GO:0005524,GO:0005516,GO:0018105,GO:0035556,GO:0004683,GO:0046777,GO:0009931,GO:0005737
LOC103721379	GO:0008270,GO:0016616
LOC103721380	GO:0006084,GO:0004421,GO:0010142
LOC103721381	GO:0003700,GO:0043565,GO:0005634
LOC103721382	GO:0016705,GO:0020037,GO:0005506,GO:0004497
LOC103721383	GO:0003723,GO:0005515,GO:0009451
LOC103721384	GO:0016887,GO:0015630,GO:0005524
LOC103721385	GO:0000291,GO:0003697,GO:0031369,GO:0060213,GO:0005665,GO:0003727,GO:0006367,GO:0045948,GO:0006351,GO:0000932
LOC103721387	GO:0005634,GO:0003700,GO:0045893,GO:0000976,GO:0006950
LOC103721388	GO:0016020
LOC103721389	GO:0006508,GO:0004252,GO:0016020
LOC103721390	GO:0006355,GO:0003700,GO:0043565,GO:0005634
LOC103721391	GO:0005515
LOC103721392	GO:0006644,GO:0005509,GO:0050482,GO:0016042,GO:0004623
LOC103721393	GO:0016787
LOC103721394	GO:0048244
LOC103721395	GO:0016020,GO:0016627,GO:0006629
LOC103721396	GO:0003755,GO:0009507
LOC103721397	GO:0003723,GO:0008270,GO:0005515,GO:0009451
LOC103721398	GO:0000463,GO:0043021,GO:0030687,GO:0042254,GO:0005515,GO:0070545
LOC103721399	GO:0000398,GO:0005524,GO:0071013,GO:0003723,GO:0003724
LOC103721400	GO:0006468,GO:0004672,GO:0005524
LOC103721405	GO:0004252,GO:0016020
LOC103721408	GO:0006355,GO:0003700,GO:0046983
LOC103721410	GO:0009570,GO:0004615,GO:0005975
LOC103721411	GO:0000398,GO:0005689,GO:0071013,GO:0071011,GO:0005686
LOC103721412	GO:0006357,GO:0000978,GO:0090575,GO:0000981,GO:0046983
LOC103721415	GO:0098542
LOC103721416	GO:0006355,GO:0003712
LOC103721418	GO:0045892
LOC103721419	GO:0003723,GO:0005515
LOC103721420	GO:0003723,GO:0005515,GO:0009451
LOC103721422	GO:0098542
LOC103721424	GO:0006979,GO:0009506,GO:0042744,GO:0020037,GO:0009505,GO:0004601
LOC103721426	GO:0051213
LOC103721427	GO:0016567,GO:0005634,GO:0019941,GO:0031386,GO:0031625,GO:0005737
LOC103721428	GO:0003723,GO:0006413,GO:0003743
LOC103721429	GO:0009228
LOC103721430	GO:0005515
LOC103721431	GO:0003723,GO:0005515,GO:0009451
LOC103721432	GO:0030599,GO:0042545,GO:0046910
LOC103721436	GO:0098542
LOC103721438	GO:0005542,GO:0016740
LOC103721439	GO:0043531,GO:0005515,GO:0098542
LOC103721440	GO:0018279,GO:0008250
LOC103721441	GO:0006887,GO:0071203,GO:0030041
LOC103721442	GO:0009507
LOC103721443	GO:0006302,GO:0035861,GO:0005634
LOC103721447	GO:0003824,GO:0030170,GO:0030151
LOC103721448	GO:0003723,GO:0008168
LOC103721449	GO:0005783,GO:0005886,GO:0005794
LOC103721450	GO:0004150,GO:0006760,GO:0005737
LOC103721451	GO:0005737,GO:0034038,GO:0008612
LOC103721452	GO:0004777,GO:0009450
LOC103721453	GO:0005739
LOC103721455	GO:0003700,GO:0003677
LOC103721460	GO:0017003,GO:0020037,GO:0017004,GO:0005886
LOC103721461	GO:0016757,GO:0006486
LOC103721465	GO:0008757
LOC103721466	GO:0005515,GO:0006468,GO:0004672,GO:0005524
LOC103721470	GO:0005802,GO:0032012,GO:0005085
LOC103721471	GO:0015031,GO:0055038,GO:0032588
LOC103721472	GO:0005515
LOC103721473	GO:0042788,GO:0005829,GO:0005854
LOC103721475	GO:0003924,GO:0003746,GO:0005525,GO:0008270,GO:0005739,GO:0070125
LOC103721476	GO:0005802,GO:0005768,GO:0005737
LOC103721477	GO:0009785
LOC103721478	GO:0005789,GO:0070973,GO:0006886,GO:0006888,GO:0005783
LOC103721479	GO:0004842,GO:0043161,GO:0000209,GO:0005515,GO:0045732
LOC103721481	GO:0031201,GO:0005774,GO:0006886,GO:0005483,GO:0035494,GO:0019905
LOC103721482	GO:0052634,GO:0009416,GO:0045487
LOC103721484	GO:0004842
LOC103721485	GO:0005783,GO:0005509
LOC103721486	GO:0042788,GO:0005829,GO:0005854
LOC103721488	GO:0003924,GO:0005739,GO:0003746,GO:0005525,GO:0070125
LOC103721489	GO:0005747
LOC103721490	GO:0004097
LOC103721493	GO:0004097
LOC103721495	GO:0046872
LOC103721496	GO:0005846,GO:0000339,GO:0045292
LOC103721497	GO:0016614,GO:0050660
LOC103721499	GO:0035091
LOC103721500	GO:0004596,GO:0017196,GO:0031416,GO:0005515,GO:0005737
LOC103721501	GO:0008289
LOC103721502	GO:0070403,GO:0006571,GO:0033730,GO:0004665,GO:0008977
LOC103721503	GO:0005886
LOC103721505	GO:0008757
LOC103721507	GO:0006355,GO:0003700,GO:0043565
LOC103721508	GO:0005515
LOC103721509	GO:0006506,GO:0000506
LOC103721511	GO:0016592
LOC103721516	GO:0005515,GO:0006468,GO:0004672,GO:0005524
LOC103721518	GO:0016887,GO:0005315,GO:0005524,GO:0035435,GO:0016020
LOC103721519	GO:0016887,GO:0005524
LOC103721520	GO:0005739,GO:0005525
LOC103721521	GO:0005737,GO:0004174,GO:0050660
LOC103721522	GO:0061630
LOC103721523	GO:0006357,GO:0000124,GO:0003713
LOC103721526	GO:0120029,GO:0016887,GO:0005886,GO:0005524,GO:0008553,GO:0051453
LOC103721529	GO:0008180,GO:0008237,GO:0019784,GO:0005515,GO:0005737,GO:0000338
LOC103721530	GO:0005635,GO:0071763
LOC103721531	GO:0005516
LOC103721532	GO:0005975,GO:0004565,GO:0005773
LOC103721536	GO:0016567,GO:0031464
LOC103721537	GO:0003924,GO:0005525,GO:0005774
LOC103721539	GO:0030150,GO:0005742
LOC103721541	GO:0003700,GO:0003677
LOC103721542	GO:0005525
LOC103721543	GO:0003723,GO:0022625,GO:0003735,GO:0006412,GO:0005840
LOC103721544	GO:0045892
LOC103721546	GO:0006357,GO:0003700,GO:0000978,GO:0005634
LOC103721548	GO:0003777,GO:0008017,GO:0007018,GO:0005524
LOC103721551	GO:0009851,GO:0050661,GO:0004499,GO:0050660
LOC103721552	GO:0003723,GO:0005730,GO:0032040
LOC103721556	GO:0016887,GO:0000309,GO:0005634,GO:0034356,GO:0005737
LOC103721557	GO:0005802,GO:0055037,GO:0005515,GO:0032367
LOC103721558	GO:0005737,GO:0070262,GO:0004722
LOC103721560	GO:0005515,GO:0006468,GO:0004672,GO:0005524
LOC103721561	GO:0061630
LOC103721562	GO:0046872
LOC103721563	GO:0046872
LOC103721564	GO:0005975,GO:0008422
LOC103721565	GO:0030686
LOC103721567	GO:0005515
LOC103721570	GO:0071951,GO:0004479,GO:0009058
LOC103721571	GO:0006508,GO:0004252
LOC103721572	GO:0005634,GO:0030527,GO:0031492,GO:0030261,GO:0003690,GO:0000786,GO:0006334,GO:0045910
LOC103721573	GO:0000786,GO:0030527,GO:0003677,GO:0046982
LOC103721574	GO:0000049,GO:0005524,GO:0004826,GO:0006432,GO:0009328,GO:0005829,GO:0005737
LOC103721575	GO:0005515,GO:0006468,GO:0004672,GO:0005524
LOC103721576	GO:0005515,GO:0006468,GO:0004672,GO:0005524
LOC103721577	GO:0016788
LOC103721578	GO:0009654,GO:0009523,GO:0009535,GO:0015979
LOC103721579	GO:0003779
LOC103721580	GO:0006355,GO:0003700,GO:0043565
LOC103721582	GO:0006355,GO:0005634,GO:0003700,GO:0046983,GO:0000976
LOC103721584	GO:0005634,GO:0016567,GO:0019941,GO:0031386,GO:0031625,GO:0003735,GO:0006412,GO:0005737,GO:0005840
LOC103721585	GO:0040029
LOC103721587	GO:0030488,GO:0106050
LOC103721588	GO:0006606,GO:0005635,GO:0005829,GO:0031267
LOC103721589	GO:0004407,GO:0016575
LOC103721590	GO:0006979,GO:0009506,GO:0042744,GO:0020037,GO:0009505,GO:0004601
LOC103721591	GO:0005515
LOC103721593	GO:0005886,GO:0005769,GO:0072546,GO:0005794,GO:0022890
LOC103721594	GO:0043531,GO:0098542
LOC103721595	GO:0006104,GO:0042709,GO:0006099,GO:0004775
LOC103721596	GO:0043531,GO:0098542
LOC103721602	GO:0003723,GO:0005515,GO:0009451
LOC103721603	GO:0031222,GO:0045493,GO:0046556,GO:0009044,GO:0009505
LOC103721604	GO:0031222,GO:0045493,GO:0046556,GO:0009044,GO:0009505
LOC103721605	GO:0031222,GO:0045493,GO:0046556,GO:0009044,GO:0009505
LOC103721607	GO:0005634,GO:0000307,GO:0044772,GO:0000079,GO:0005737,GO:0016538
LOC103721610	GO:0006355,GO:0003700,GO:0003677
LOC103721614	GO:0038023,GO:0016020
LOC103721615	GO:0022857,GO:0055085,GO:0016020
LOC103721617	GO:0080008,GO:0032436
LOC103721618	GO:0045892
LOC103721619	GO:0003723,GO:0022625,GO:0003735,GO:0002181,GO:0005840
LOC103721620	GO:0071586,GO:0005789,GO:0004222
LOC103721621	GO:0006468,GO:0004672,GO:0005524
LOC103721623	GO:0090069,GO:0003676,GO:0005730
LOC103721624	GO:0005737
LOC103721625	GO:0010005,GO:0043622
LOC103721626	GO:0005975,GO:0004650
LOC103721627	GO:0006890,GO:0030126,GO:0006886,GO:0006888,GO:0005198,GO:0006891,GO:0005515
LOC103721631	GO:0055085,GO:0016020
LOC103721633	GO:0043231
LOC103721635	GO:0042720,GO:0006465,GO:0033108,GO:0006627,GO:0004252,GO:0016020
LOC103721638	GO:0016887,GO:0031072,GO:0140662,GO:0051082,GO:0005524,GO:0042026,GO:0051787,GO:0051085,GO:0005737,GO:0034620
LOC103721639	GO:0005515
LOC103721640	GO:0030117,GO:0030124,GO:0006886,GO:0140312,GO:0006898
LOC103721642	GO:0006355,GO:0003700,GO:0003677
LOC103721644	GO:0005515,GO:0006468,GO:0004672,GO:0005524
LOC103721645	GO:0006120,GO:0005747
LOC103721646	GO:0005634,GO:0006511,GO:0008541,GO:0005198,GO:0005829
LOC103721647	GO:0003924,GO:0019001,GO:0007188,GO:0001664,GO:0005834,GO:0031683
LOC103721648	GO:0006355,GO:0003700,GO:0043565,GO:0005634
LOC103721649	GO:0031124,GO:0016591,GO:0000993
LOC103721650	GO:0003723,GO:0006413,GO:0003743
LOC103721651	GO:0015031,GO:0055038,GO:0032588
LOC103721654	GO:0051603,GO:0005764,GO:0005615,GO:0004197
LOC103721655	GO:0006355,GO:0005515,GO:0005634
LOC103721659	GO:0016413,GO:0005794
LOC103721661	GO:0004497,GO:0016705,GO:0016125,GO:0005506,GO:0020037
LOC103721663	GO:0005457,GO:0015297,GO:0005794
LOC103721664	GO:0005515
LOC103721665	GO:0016705,GO:0020037,GO:0005506,GO:0004497
LOC103721666	GO:0022857,GO:0005886
LOC103721667	GO:0006508,GO:0004252
LOC103721672	GO:0003723,GO:0008270,GO:0005515,GO:0009451
LOC103721674	GO:0061608,GO:0006607,GO:0008139,GO:0005634,GO:0005515,GO:0005737
LOC103721675	GO:0005975,GO:0004650
LOC103721676	GO:0005730,GO:0006417,GO:0003729
LOC103721677	GO:0030117,GO:0016192,GO:0006886,GO:0030121,GO:0043231,GO:0035615
LOC103721678	GO:0006468,GO:0004672,GO:0005524
LOC103721680	GO:0003723,GO:0022625,GO:0003735,GO:0006412,GO:0005840
LOC103721682	GO:0009873,GO:0006355,GO:0003700,GO:0003677
LOC103721683	GO:0009873,GO:0006355,GO:0003700,GO:0003677
LOC103721684	GO:0005739,GO:0018773
LOC103721685	GO:0003723,GO:0022625,GO:0003735,GO:0006412,GO:0005840
LOC103721687	GO:0031491,GO:0000812
LOC103721688	GO:0003857,GO:0005777,GO:0070403,GO:0006635
LOC103721689	GO:0006355,GO:0016592
LOC103721690	GO:0005515
LOC103721691	GO:0030619,GO:0000398,GO:0005685
LOC103721692	GO:0030599,GO:0042545,GO:0046910
LOC103721693	GO:0006508,GO:0004252
LOC103721694	GO:0003676,GO:0004523
LOC103721695	GO:0005737,GO:0004722,GO:0005634
LOC103721698	GO:0005829,GO:0008690
LOC103721699	GO:0003723,GO:0005515,GO:0009451
LOC103721702	GO:0006487,GO:0046921,GO:0036071
LOC103721705	GO:0005634,GO:0045944,GO:0000978,GO:0000981,GO:0046983
LOC103721707	GO:0003729,GO:0031123,GO:1990817,GO:0005730,GO:0031499
LOC103721708	GO:0003723,GO:0008270,GO:0005515,GO:0009451
LOC103721711	GO:0005515
LOC103721712	GO:0005509
LOC103721714	GO:0010181,GO:0003955
LOC103721715	GO:0005634,GO:0006357,GO:0000978,GO:0000981,GO:0046983
LOC103721716	GO:0006605,GO:0016020
LOC103721717	GO:0043023,GO:0032544,GO:0009507
LOC103721718	GO:0005975,GO:0004134
LOC103721719	GO:0004842,GO:0051603,GO:0005515,GO:0005737
LOC103721720	GO:0005515,GO:0005737
LOC103721721	GO:0016491
LOC103721722	GO:0004402,GO:0006355,GO:0016573
LOC103721723	GO:0000166
LOC103721724	GO:0000166
LOC103721727	GO:0009507,GO:0004765
LOC103721728	GO:0052716,GO:0048046,GO:0046274,GO:0005507
LOC103721730	GO:0003700,GO:0099402,GO:0003677
LOC103721731	GO:0009570,GO:0045300,GO:0006633
LOC103721732	GO:0016887,GO:0005524
LOC103721733	GO:0090110,GO:0000149,GO:0006886,GO:0006888,GO:0008270,GO:0030127,GO:0070971
LOC103721734	GO:0046422,GO:0010028
LOC103721738	GO:0004372,GO:0030170,GO:0019264,GO:0035999,GO:0008270,GO:0070905,GO:0005737,GO:0006565,GO:0046655,GO:0050897
LOC103721740	GO:0005874,GO:0005871,GO:0016887,GO:0005524,GO:0003777,GO:0007018,GO:0008017
LOC103721745	GO:0006506,GO:0005789
LOC103721746	GO:0006468,GO:0004672,GO:0033612,GO:0005524
LOC103721747	GO:0006355,GO:0003700,GO:0043565,GO:0005634
LOC103721748	GO:0005739,GO:0005515
LOC103721749	GO:0004029
LOC103721750	GO:0071013,GO:0000413,GO:0003755,GO:0006457
LOC103721751	GO:0043531,GO:0005515,GO:0098542
LOC103721753	GO:0007165,GO:0005634,GO:0005524,GO:0018105,GO:0004674,GO:0006897,GO:0005737
LOC103721755	GO:0043531,GO:0098542
LOC103721757	GO:0009395,GO:0005886,GO:0005509,GO:0004630,GO:0046470
LOC103721758	GO:0009395,GO:0005886,GO:0005509,GO:0004630,GO:0046470
LOC103721759	GO:0055085,GO:0016020,GO:0015693,GO:0015095
LOC103721761	GO:0051603,GO:0019774,GO:0005839,GO:0005634
LOC103721762	GO:0016020
LOC103721763	GO:0017183,GO:0017178
LOC103721766	GO:0016740,GO:0016567
LOC103721768	GO:0051082,GO:0006457,GO:0042803,GO:0000774,GO:0051087,GO:0009507
LOC103721769	GO:0004185,GO:0009742,GO:0005773,GO:0006508
LOC103721770	GO:0003777,GO:0008017,GO:0007018,GO:0005524
LOC103721771	GO:0062064,GO:0000492
LOC103721775	GO:0006468,GO:0004672,GO:0005524
LOC103721776	GO:0006468,GO:0004672,GO:0005524
LOC103721777	GO:0003677,GO:0005634
LOC103721778	GO:0000724,GO:0003677
LOC103721779	GO:0031490,GO:0045893,GO:0003713,GO:0005634
LOC103721780	GO:0000049
LOC103721781	GO:0003723,GO:0022625,GO:0042273,GO:0003735,GO:0006412,GO:0005840
LOC103721783	GO:0140359,GO:0016887,GO:0016020,GO:0005524
LOC103721787	GO:0005515,GO:0003729
LOC103721788	GO:0003700,GO:0005789,GO:0005634,GO:0006990
LOC103721789	GO:1990498,GO:0007020,GO:0031023,GO:0051225
LOC103721790	GO:0006355,GO:0003700,GO:0003677,GO:0005634
LOC103721791	GO:0005739,GO:0033615
LOC103721792	GO:0031490,GO:0005634
LOC103721793	GO:0006749,GO:0005737,GO:0004364
LOC103721794	GO:0005634,GO:0000307,GO:0044772,GO:0000079,GO:0005813,GO:0005737,GO:0016538
LOC103721795	GO:0003779,GO:0010119,GO:0007015
LOC103721797	GO:0016887,GO:0005524,GO:0055085,GO:0140359,GO:0016020
LOC103721798	GO:0006749,GO:0005737,GO:0004364
LOC103721800	GO:0006468,GO:0004672,GO:0005886,GO:0005524
LOC103721801	GO:0005739,GO:0003735,GO:0006412,GO:0005840
LOC103721803	GO:0045254,GO:0006086,GO:0004742
LOC103721806	GO:0016020
LOC103721808	GO:0003677,GO:0005634
LOC103721813	GO:0008194
LOC103721814	GO:0003723,GO:0005737,GO:0005634
LOC103721815	GO:0006468,GO:0004672,GO:0005524
LOC103721816	GO:0003723,GO:0008270,GO:0005515,GO:0009451
LOC103721817	GO:0009001,GO:0006535,GO:0005829,GO:0005737
LOC103721818	GO:0003676
LOC103721821	GO:0003723
LOC103721823	GO:0018216,GO:0016274,GO:0005634
LOC103721824	GO:0070262,GO:0000159,GO:0005515,GO:0005829,GO:0019888
LOC103721825	GO:0006357,GO:0000978,GO:0000981
LOC103721826	GO:0016791
LOC103721827	GO:0004830,GO:0005737,GO:0006436,GO:0005524
LOC103721829	GO:0030488,GO:0005515,GO:0005737
LOC103721830	GO:0043531,GO:0098542
LOC103721832	GO:0003723,GO:0005515,GO:0009451
LOC103721833	GO:0005634,GO:0005516,GO:0005524,GO:0005509,GO:0018105,GO:0035556,GO:0004683,GO:0046777,GO:0009931,GO:0005737
LOC103721835	GO:0046512,GO:0030170,GO:0004758,GO:0005783,GO:0046513
LOC103721836	GO:0098542
LOC103721843	GO:0010273,GO:0046872,GO:0016756,GO:0098849,GO:0010038,GO:0046938
LOC103721845	GO:0003723
LOC103721846	GO:0006887,GO:0090522,GO:0006893,GO:0006886,GO:0000145,GO:0016020
LOC103721848	GO:0006355,GO:0003700,GO:0003677,GO:0005634
LOC103721849	GO:0016255,GO:0042765,GO:0016020
LOC103721850	GO:0006749,GO:0005737,GO:0004364
LOC103721854	GO:0006096,GO:0003872,GO:0015979,GO:0009749,GO:0005829,GO:0047334
LOC103721856	GO:0003723,GO:0005515,GO:0009451
LOC103721857	GO:0003779,GO:0010119,GO:0007015
LOC103721858	GO:0015743,GO:0009705
LOC103721860	GO:0005515
LOC103721861	GO:0006952,GO:0016020
LOC103721862	GO:0003729
LOC103721863	GO:0022857,GO:0055085,GO:0016020
LOC103721864	GO:0046872,GO:0006511,GO:0071712,GO:0005783,GO:0044390,GO:0061630
LOC103721865	GO:0016671,GO:0015035,GO:0005737
LOC103721866	GO:0005515,GO:0000062
LOC103721867	GO:0005515,GO:0010073,GO:0035266
LOC103721868	GO:0019786
LOC103721869	GO:0015689,GO:0015098
LOC103721871	GO:0030983,GO:0006145,GO:0005524,GO:0000256,GO:0008270,GO:0006298,GO:0004038,GO:0005737,GO:0050897
LOC103721873	GO:0005783,GO:0005509
LOC103721875	GO:0034663,GO:0016887,GO:0031072,GO:0140662,GO:0051082,GO:0005634,GO:0005524,GO:0042026,GO:0051787,GO:0030968,GO:0030433,GO:0005788,GO:0051085,GO:0005737,GO:0034620,GO:0016020
LOC103721877	GO:0004842
LOC103721878	GO:0006468,GO:0004674
LOC103721880	GO:0006468,GO:0004672,GO:0005524
LOC103721881	GO:0016020
LOC103721885	GO:0003924,GO:0006414,GO:0003746,GO:0005525,GO:0043022,GO:0005829,GO:1990904
LOC103721886	GO:0051287,GO:0016491,GO:0050661
LOC103721887	GO:0003723,GO:0008173,GO:0031167,GO:0009507
LOC103721888	GO:0006355,GO:0005515,GO:0005634
LOC103721889	GO:0006468,GO:0045087,GO:0019199,GO:0005524
LOC103721891	GO:0097428,GO:0097361,GO:0016226
LOC103721892	GO:0043169,GO:0004722,GO:0006470
LOC103721893	GO:0003735,GO:0006412,GO:0005840
LOC103721894	GO:0006090,GO:0051287,GO:0004471,GO:0006108,GO:0004473,GO:0009507
LOC103721896	GO:0008138,GO:0006470
LOC103721899	GO:0035304,GO:0019888,GO:0008157,GO:0005886
LOC103721900	GO:0032434,GO:0034976,GO:0005789,GO:0061666,GO:1990592
LOC103721901	GO:0003352
LOC103721902	GO:0006355,GO:0003677
LOC103721903	GO:0005886,GO:0005524,GO:0004714,GO:0009506,GO:0046777
LOC103721904	GO:0016887,GO:0006874,GO:0005524,GO:0070588,GO:0005388,GO:0016020
LOC103721906	GO:0030527,GO:0046982,GO:0003677,GO:0000786,GO:0006334
LOC103721907	GO:0003779
LOC103721909	GO:0003676
LOC103721910	GO:0031011
LOC103721911	GO:0055085,GO:0000139,GO:0005789,GO:0046964
LOC103721913	GO:0046872
LOC103721916	GO:0140359,GO:0016887,GO:0016020,GO:0005524
LOC103721917	GO:0003700,GO:0099402,GO:0003677
LOC103721918	GO:0071805,GO:0015079,GO:0016020
LOC103721919	GO:0071786,GO:0071782
LOC103721920	GO:0009654,GO:0005509,GO:0009523,GO:0015979,GO:0045156,GO:0019898,GO:0009767,GO:0009507
LOC103721924	GO:0006465,GO:0004252
LOC103721926	GO:0010287,GO:0009535,GO:0009768,GO:0009416,GO:0009941
LOC103721927	GO:0003729,GO:0046872
LOC103721930	GO:0000972,GO:0016973,GO:0006606,GO:0017056,GO:0005515,GO:0031080
LOC103721933	GO:0016705,GO:0020037,GO:0005506,GO:0004497
LOC103721936	GO:0005739,GO:0018023,GO:0016279
LOC103721937	GO:0006468,GO:0004672,GO:0005524
LOC103721939	GO:0140021,GO:0005743,GO:1990544,GO:0005471
LOC103721940	GO:0016616,GO:0070403,GO:0006631
LOC103721943	GO:0046872
LOC103721945	GO:0030295,GO:0005880,GO:0060236,GO:0090307,GO:0008017,GO:0072686,GO:0032147
LOC103721946	GO:0009299,GO:0009416,GO:0005634
LOC103721948	GO:0042744,GO:0020037,GO:0006979,GO:0004601
LOC103721950	GO:0006629,GO:0005615
LOC103721951	GO:0006862,GO:0016020,GO:0005471
LOC103721952	GO:0006468,GO:0004672,GO:0007165,GO:0005524
LOC103721953	GO:0006338,GO:0005634,GO:0034647
LOC103721955	GO:0005525
LOC103721956	GO:0008821,GO:0033557,GO:0017108,GO:0000724
LOC103721957	GO:0006468,GO:0004672,GO:0007165,GO:0005524
LOC103721959	GO:0010052,GO:0010374
LOC103721965	GO:0005515
LOC103721966	GO:0006468,GO:0004672,GO:0005524
LOC103721968	GO:0005515
LOC103721969	GO:0006508,GO:0004252
LOC103721973	GO:0006508,GO:0004252
LOC103721974	GO:0006508,GO:0004252
LOC103721975	GO:0005634,GO:0016567,GO:0004842,GO:0007166,GO:0005515,GO:0005737
LOC103721976	GO:0032050,GO:0006900,GO:0072583,GO:0000149,GO:0048268,GO:0030136,GO:0005905,GO:0005545,GO:0005546
LOC103721977	GO:0003735,GO:0022625,GO:0002181,GO:0005840
LOC103721978	GO:0005515
LOC103721980	GO:0016787
LOC103721981	GO:0016787
LOC103721982	GO:0004722,GO:0006470
LOC103721984	GO:0046872
LOC103721988	GO:0005634,GO:0006260,GO:0000811,GO:0000727
LOC103721989	GO:0004807,GO:0006096,GO:0046166,GO:0019563,GO:0006094,GO:0005829
LOC103721990	GO:0006468,GO:0004672,GO:0005524
LOC103721991	GO:0030117,GO:0030123,GO:0016192,GO:0006886
LOC103721992	GO:0005319,GO:0009706,GO:0005543
LOC103721993	GO:0000151,GO:0016567,GO:0008270,GO:0071596,GO:0061630,GO:0005737
LOC103721994	GO:0030488,GO:0008173,GO:0051536,GO:0070475
LOC103721995	GO:0005635,GO:0071763
LOC103721996	GO:0000028,GO:0003723,GO:0022627,GO:0003735,GO:0006412,GO:0005840
LOC103721997	GO:0005634,GO:0006357,GO:2000134,GO:0000977,GO:0000785,GO:0030154,GO:0005667
LOC103721998	GO:0016035
LOC103721999	GO:0045165,GO:0007275,GO:0005634
LOC103722002	GO:0016120,GO:0090471,GO:0009507
LOC103722003	GO:0005975,GO:0004568,GO:0005576,GO:0006032,GO:0008061
LOC103722005	GO:0005515,GO:0060962,GO:0043565,GO:0005634
LOC103722006	GO:0008320,GO:0030943,GO:0045039,GO:0042721
LOC103722008	GO:0006355,GO:0003700,GO:0003677
LOC103722010	GO:0003677
LOC103722012	GO:0005515
LOC103722013	GO:0003682,GO:0003677
LOC103722014	GO:0007165,GO:0005634,GO:0005524,GO:0018105,GO:0004674,GO:0006897,GO:0005737
LOC103722015	GO:0008270,GO:0043565,GO:0005634,GO:0045893
LOC103722017	GO:0031965,GO:0003697,GO:0006355,GO:0005543,GO:0006999,GO:0044615,GO:0017056,GO:0006607,GO:0044613
LOC103722018	GO:0006406,GO:0006606,GO:0045893,GO:0017056,GO:0031080
LOC103722019	GO:0004576,GO:0006486,GO:0016020
LOC103722021	GO:0006355,GO:0003700,GO:0003677
LOC103722025	GO:0034605,GO:0016887,GO:0005737,GO:0005524
LOC103722026	GO:0010436,GO:0016121,GO:0009507
LOC103722028	GO:0004813,GO:0016597,GO:0005524,GO:0006419,GO:0006400,GO:0005739,GO:0002161,GO:0003676,GO:0005737,GO:0009507
LOC103722029	GO:0006657,GO:0004105,GO:0031210
LOC103722031	GO:0004650
LOC103722032	GO:0016558,GO:0016887,GO:0005524,GO:0005778,GO:0005829
LOC103722033	GO:0005730,GO:0003682,GO:0006270
LOC103722035	GO:0009733
LOC103722037	GO:0003899,GO:0034245,GO:0006390,GO:0003677
LOC103722038	GO:0060090,GO:0030242,GO:0034045,GO:1990316,GO:0000045,GO:0034727,GO:0061709,GO:0000422,GO:0019898,GO:0019901,GO:0001934
LOC103722045	GO:0042138,GO:0000212
LOC103722050	GO:0008375
LOC103722051	GO:0046512,GO:0016020,GO:0005737,GO:0043231,GO:0016301
LOC103722053	GO:0003743,GO:0005515,GO:0003729,GO:0016281
LOC103722055	GO:0016887,GO:0031072,GO:0051085,GO:0051082,GO:0140662,GO:0005524,GO:0042026,GO:0051787,GO:0005739,GO:0005737,GO:0034620
LOC103722056	GO:0016705,GO:0020037,GO:0005506,GO:0004497
LOC103722057	GO:0005515
LOC103722058	GO:0005975,GO:0006098,GO:0017057
LOC103722059	GO:0005515
LOC103722062	GO:0005515
LOC103722063	GO:0006355,GO:0003700,GO:0046983,GO:0005634
LOC103722065	GO:0003700
LOC103722066	GO:0003700
LOC103722069	GO:0003700
LOC103722070	GO:0016573,GO:0000123
LOC103722072	GO:0006355,GO:0005634,GO:0003700,GO:0050793,GO:0000976
LOC103722073	GO:0005634,GO:0032131,GO:0008725,GO:0006307,GO:0006285,GO:0006284,GO:0032993,GO:0043916
LOC103722076	GO:0003700
LOC103722077	GO:0008610
LOC103722079	GO:0005457,GO:0015297,GO:0005794
LOC103722080	GO:0010005,GO:0043622
LOC103722081	GO:0080030,GO:0080032
LOC103722082	GO:0003723,GO:0006396
LOC103722083	GO:0051513
LOC103722084	GO:0006887,GO:0005546,GO:0000145
LOC103722085	GO:0005669,GO:0046982
LOC103722087	GO:0005829,GO:0003729,GO:1990904
LOC103722088	GO:0007165,GO:0005634,GO:0045892
LOC103722091	GO:0005515
LOC103722092	GO:0003700,GO:0043565,GO:0005634
LOC103722093	GO:0016020
LOC103722094	GO:0005634,GO:0006357,GO:0000978,GO:0000981,GO:0046983
LOC103722095	GO:0015267,GO:0055085,GO:0016020
LOC103722096	GO:0006508,GO:0004190
LOC103722102	GO:0006355,GO:0051082,GO:0006457,GO:0016272,GO:0005737
LOC103722103	GO:0046872
LOC103722104	GO:0019365,GO:0008936
LOC103722105	GO:0005965,GO:0018343,GO:0005953,GO:0004662,GO:0004660,GO:0018344,GO:0005737
LOC103722107	GO:0043169,GO:0004722,GO:0006470
LOC103722108	GO:1990112
LOC103722109	GO:0051603,GO:0005839,GO:0004298
LOC103722111	GO:0006355,GO:0003700,GO:0003677
LOC103722114	GO:0005515
LOC103722115	GO:0005737,GO:0016567,GO:0061630
LOC103722117	GO:0006952
LOC103722118	GO:0015234,GO:0030974,GO:0005743
LOC103722119	GO:0032454,GO:0033169,GO:0006357,GO:0031490,GO:0000785,GO:0000118,GO:0003712
LOC103722120	GO:0010228,GO:0003677,GO:0005634
LOC103722122	GO:0080031,GO:0009696,GO:0080032,GO:0080030,GO:0009694
LOC103722123	GO:0000974,GO:0071013,GO:0071014
LOC103722124	GO:0003729,GO:0005634,GO:0000184,GO:0005845,GO:0005846,GO:0006406,GO:0000339,GO:0005515
LOC103722125	GO:0080031,GO:0009696,GO:0080032,GO:0080030,GO:0009694
LOC103722126	GO:0008270,GO:0003676
LOC103722127	GO:0003723,GO:0005515,GO:0009451
LOC103722128	GO:0003700,GO:0005634
LOC103722129	GO:0005634,GO:0008270,GO:0042054,GO:0005515,GO:0034968
LOC103722130	GO:0005634,GO:0000307,GO:0044772,GO:0000079,GO:0005813,GO:0005737,GO:0016538
LOC103722131	GO:0005515
LOC103722132	GO:0030234,GO:0005509
LOC103722134	GO:0030527,GO:0046982,GO:0003677,GO:0000786,GO:0006334
LOC103722137	GO:0000049,GO:0005829,GO:0002926,GO:0005515,GO:0033588
LOC103722139	GO:0005096,GO:0005737,GO:0005643,GO:0046907
LOC103722141	GO:0140662,GO:0005524,GO:0042026,GO:0005739,GO:0005829
LOC103722142	GO:0000226,GO:0005881,GO:0008017
LOC103722144	GO:0016788
LOC103722146	GO:0006468,GO:0004674,GO:0048544,GO:0005524
LOC103722147	GO:0009231,GO:0009398,GO:0008531
LOC103722148	GO:0006520,GO:0016831,GO:0030170
LOC103722150	GO:0006355,GO:0003700,GO:0043565,GO:0005634
LOC103722153	GO:0006355,GO:0003700,GO:0006352
LOC103722154	GO:0000976,GO:0030154,GO:0005634
LOC103722156	GO:0003723
LOC103722157	GO:0005576,GO:0070492,GO:0005975,GO:0008061
LOC103722158	GO:0000460,GO:0010468,GO:0003723,GO:0005730,GO:0003677,GO:0000178
LOC103722159	GO:0005975,GO:0004650
LOC103722160	GO:0016887,GO:0009534,GO:0005524,GO:0004222,GO:0004176,GO:0006508,GO:0016020
LOC103722162	GO:0006468,GO:0004672,GO:0005524
LOC103722163	GO:0005634,GO:0005516,GO:0005524,GO:0005509,GO:0018105,GO:0035556,GO:0004683,GO:0046777,GO:0009931,GO:0005737
LOC103722164	GO:0043484,GO:0003729,GO:0005634
LOC103722165	GO:0016710,GO:0020037,GO:0009808,GO:0005506
LOC103722166	GO:0006468,GO:0004672,GO:0005524
LOC103722167	GO:0006810,GO:0016020,GO:0005794
LOC103722168	GO:0003677
LOC103722169	GO:0016887,GO:0005886,GO:0005524,GO:0045332,GO:0000287,GO:0140326
LOC103722170	GO:0006468,GO:0004674,GO:0005524
LOC103722171	GO:0001732,GO:0003729,GO:0005850,GO:0031369,GO:0003743,GO:0006413,GO:0001731
LOC103722172	GO:0006468,GO:0004672,GO:0005524
LOC103722174	GO:0006355,GO:0003700,GO:0003677
LOC103722176	GO:0055085,GO:0016020,GO:0015693,GO:0015095
LOC103722177	GO:0005515,GO:0006468,GO:0004672,GO:0005524
LOC103722178	GO:0016887,GO:0005524
LOC103722179	GO:0043622,GO:0055028
LOC103722180	GO:0043231
LOC103722181	GO:0000027,GO:0022625,GO:0003735,GO:0006412,GO:0005840
LOC103722183	GO:0005737,GO:0070262,GO:0004722
LOC103722185	GO:0005737,GO:0003879,GO:0000105,GO:0000287
LOC103722186	GO:0016887,GO:0005634
LOC103722187	GO:0003700,GO:0045893,GO:0003677,GO:0005634
LOC103722188	GO:0005829,GO:0005997,GO:0004856
LOC103722190	GO:0016301
LOC103722192	GO:0051119,GO:0008643,GO:0016020
LOC103722194	GO:0005667,GO:0000122,GO:0005634,GO:0045944
LOC103722196	GO:0016491
LOC103722197	GO:0016491
LOC103722198	GO:0003684,GO:0031848,GO:0035312,GO:0006303,GO:0036297
LOC103722199	GO:0005458,GO:0015297,GO:0005794
LOC103722201	GO:0003924,GO:0005525
LOC103722202	GO:0005515,GO:0019005,GO:0031146
LOC103722203	GO:0006468,GO:0005524,GO:0004713
LOC103722204	GO:0006355,GO:0000978,GO:0000981,GO:0005634
LOC103722206	GO:0005975,GO:0004650
LOC103722208	GO:0043531,GO:0005515,GO:0098542
LOC103722209	GO:0016567,GO:0061630
LOC103722210	GO:0005886
LOC103722211	GO:0000725
LOC103722213	GO:0006465,GO:0009535,GO:0010027,GO:0004252
LOC103722217	GO:0010256
LOC103722218	GO:0016020,GO:0015693,GO:0015095
LOC103722221	GO:0003723,GO:0005515,GO:0009451
LOC103722223	GO:0003723,GO:0005515,GO:0009451
LOC103722224	GO:0009220,GO:0005743,GO:0004152,GO:0006207,GO:0005737
LOC103722225	GO:0140359,GO:0016887,GO:0016020,GO:0005524
LOC103722230	GO:0016705,GO:0020037,GO:0005506,GO:0004497
LOC103722231	GO:0010256
LOC103722235	GO:0005741,GO:0016887,GO:0005524
LOC103722236	GO:0005515
LOC103722237	GO:0005773
LOC103722239	GO:0006888,GO:0031267,GO:0007030,GO:0005794
LOC103722241	GO:0009695,GO:0046423
LOC103722243	GO:0005515
LOC103722244	GO:0016740,GO:0016567
LOC103722245	GO:0005886
LOC103722247	GO:0071704,GO:0004553
LOC103722248	GO:0000938,GO:0042147,GO:0032456,GO:0006896,GO:0019905
LOC103722249	GO:0008270,GO:0004089
LOC103722250	GO:0008270,GO:0004089
LOC103722251	GO:0016114,GO:0008661
LOC103722252	GO:0005515,GO:0006468,GO:0004672,GO:0005524
LOC103722253	GO:0020037,GO:0043231,GO:0016020
LOC103722255	GO:0008081,GO:0006629
LOC103722257	GO:0008270,GO:0004089
LOC103722258	GO:0009507
LOC103722259	GO:0006325,GO:0005515,GO:0031491,GO:0005634
LOC103722260	GO:0004385,GO:0005829,GO:0005515,GO:0006163
LOC103722261	GO:0051539,GO:0016002,GO:0000103,GO:0009570,GO:0050311,GO:0009337,GO:0020037
LOC103722265	GO:0005634,GO:0005516,GO:0005524,GO:0005509,GO:0018105,GO:0035556,GO:0004683,GO:0046777,GO:0009931,GO:0005737
LOC103722266	GO:0045492
LOC103722267	GO:0052692
LOC103722268	GO:0003700,GO:0043565,GO:0005634
LOC103722271	GO:0006364,GO:0005634,GO:0010468,GO:0004525,GO:0003725
LOC103722272	GO:0005634,GO:0005524,GO:0004707,GO:0006468,GO:0035556,GO:0005737
LOC103722274	GO:0009707,GO:0009658
LOC103722275	GO:0012511,GO:0019915,GO:0016020
LOC103722276	GO:0009055,GO:0020037,GO:0006122,GO:0005750
LOC103722282	GO:0016102,GO:0000287,GO:0010333
LOC103722283	GO:0003723,GO:0022627,GO:0003735,GO:0006412,GO:0005840
LOC103722285	GO:0030134,GO:0005783
LOC103722287	GO:0003723,GO:0005515,GO:0009451
LOC103722288	GO:0005576,GO:0019953
LOC103722289	GO:0008320,GO:0045039,GO:0045036,GO:0042721,GO:0009706,GO:0005515
LOC103722290	GO:0005515
LOC103722291	GO:0005634,GO:0000307,GO:0044772,GO:0000079,GO:0005737,GO:0016538
LOC103722292	GO:0009055,GO:0020037,GO:0006122,GO:0005750
LOC103722293	GO:0007165,GO:0005737
LOC103722294	GO:0005737,GO:0005634
LOC103722295	GO:0004347,GO:0006096,GO:0097367,GO:0048029,GO:0006094,GO:0051156,GO:0005829
LOC103722297	GO:0015117,GO:0071422,GO:0015297,GO:0071423,GO:0015729,GO:0035435,GO:0015709,GO:0015131,GO:0015141,GO:0015116,GO:0015140,GO:0008272
LOC103722298	GO:0003755
LOC103722299	GO:0022857,GO:0055085,GO:0016020
LOC103722300	GO:0016020
LOC103722301	GO:0009579,GO:0009535
LOC103722303	GO:0005634,GO:0003730,GO:1990904,GO:0008266,GO:0005829,GO:0008143
LOC103722304	GO:0045292,GO:0005515,GO:0005737,GO:0005681
LOC103722306	GO:0005634,GO:0045944,GO:0000978,GO:0000981,GO:0046983
LOC103722307	GO:0005634,GO:0045944,GO:0000978,GO:0000981,GO:0046983
LOC103722308	GO:0004842,GO:0008270
LOC103722310	GO:0047262
LOC103722313	GO:0051923,GO:0005737,GO:0008146
LOC103722316	GO:0051923,GO:0005737,GO:0008146
LOC103722317	GO:0003723
LOC103722318	GO:0010256
LOC103722321	GO:0006468,GO:0005524,GO:0004713
LOC103722322	GO:0005515
LOC103722323	GO:0006606,GO:0031965,GO:0005737
LOC103722325	GO:0019427,GO:0003987,GO:0016208
LOC103722327	GO:0003723,GO:0005515,GO:0009451
LOC103722328	GO:0006468,GO:0004672,GO:0005524
LOC103722329	GO:0000922,GO:0007020,GO:0000930,GO:0051011,GO:0051321,GO:0000923,GO:0043015,GO:0000278,GO:0031122,GO:0005813,GO:0051225
LOC103722332	GO:0016020
LOC103722333	GO:0003723,GO:0005515,GO:0005737,GO:0035194
LOC103722334	GO:0016671,GO:0015035,GO:0005737
LOC103722335	GO:0003700,GO:0005634
LOC103722336	GO:0140658,GO:0005634,GO:0005524,GO:0003677,GO:0003682
LOC103722337	GO:0005634,GO:0006357,GO:0000978,GO:0000981,GO:0046983
LOC103722339	GO:0016567,GO:0030891,GO:0004518,GO:0005634
LOC103722340	GO:0005737,GO:0016567,GO:0061630
LOC103722342	GO:0005975,GO:0016853
LOC103722343	GO:0005634,GO:0005524,GO:0006470,GO:0006468,GO:0005829,GO:0004722,GO:0004672
LOC103722344	GO:0140575
LOC103722345	GO:0003779,GO:0042144,GO:0006886,GO:0005768,GO:0005765,GO:0016197,GO:0005737,GO:0030897
LOC103722346	GO:0003735,GO:0022625,GO:0006412,GO:0005840
LOC103722349	GO:0032259,GO:0008757
LOC103722351	GO:0003723,GO:0005515,GO:0009451
LOC103722352	GO:0009579,GO:0015035,GO:0045454,GO:0009657
LOC103722356	GO:0003723
LOC103722361	GO:0006357,GO:0003712,GO:0016592
LOC103722362	GO:0047617,GO:0009062,GO:0006637
LOC103722363	GO:0005085
LOC103722364	GO:0006508,GO:0004252
LOC103722365	GO:0006572,GO:0003868
LOC103722366	GO:0003700,GO:0003677
LOC103722367	GO:0006355,GO:0008270
LOC103722368	GO:0006777,GO:0030170,GO:0030151,GO:0008265
LOC103722369	GO:0003723
LOC103722372	GO:0007142
LOC103722375	GO:0005684,GO:0000398
LOC103722376	GO:0005783,GO:0030433,GO:0043130
LOC103722377	GO:0031011
LOC103722378	GO:0005515
LOC103722379	GO:0006357,GO:0032777
LOC103722380	GO:0006508,GO:0004190
LOC103722381	GO:0016887,GO:0140662,GO:0034605,GO:0005886,GO:0051082,GO:0005524,GO:0050821,GO:0048471,GO:0006457,GO:0032991,GO:0005829
LOC103722382	GO:0006814,GO:1902600,GO:0015385,GO:0005768,GO:0006885,GO:0016020
LOC103722383	GO:0007098,GO:0005880,GO:0051225,GO:0005813,GO:0005737,GO:0008017
LOC103722384	GO:0016887,GO:0140662,GO:0034605,GO:0005886,GO:0051082,GO:0005524,GO:0050821,GO:0048471,GO:0006457,GO:0032991,GO:0005829
LOC103722386	GO:0000911,GO:0000226,GO:0005819,GO:0005737,GO:0008017
LOC103722387	GO:0009055,GO:0005886
LOC103722388	GO:0016251,GO:0005634,GO:0001096,GO:0006367,GO:0032968,GO:0003677,GO:0005674
LOC103722390	GO:0008180
LOC103722391	GO:0006355,GO:0005634,GO:0010014,GO:0003700,GO:0043565
LOC103722392	GO:0003723,GO:0008270,GO:0005515,GO:0009451
LOC103722393	GO:0016616
LOC103722395	GO:0008199,GO:0008198,GO:0006880,GO:0006826,GO:0006879,GO:0005737
LOC103722396	GO:0006364,GO:0033204,GO:0001682,GO:0030677,GO:0000172
LOC103722397	GO:0003677
LOC103722399	GO:0003723,GO:0005515,GO:0009451
LOC103722401	GO:0003723
LOC103722402	GO:0005737,GO:0008168
LOC103722403	GO:0003723
LOC103722405	GO:0008194
LOC103722406	GO:0008194
LOC103722407	GO:0003723
LOC103722409	GO:0008194
LOC103722410	GO:0005515,GO:0006468,GO:0004672,GO:0005524
LOC103722411	GO:0034513,GO:0005730,GO:0031429,GO:0031118,GO:0031120
LOC103722413	GO:0042555,GO:0003697,GO:0016887,GO:0006260,GO:0005634,GO:0005524,GO:1902975,GO:0006271,GO:0000727,GO:0032508,GO:0017116
LOC103722414	GO:0006597,GO:0005829,GO:0004014,GO:0008295
LOC103722415	GO:0016887,GO:0009534,GO:0005524,GO:0004176,GO:0006508
LOC103722418	GO:0006355
LOC103722419	GO:0006511,GO:0019773,GO:0005839
LOC103722421	GO:0016844,GO:0009058
LOC103722425	GO:0006508,GO:0003676,GO:0004190,GO:0008270
LOC103722426	GO:0006814,GO:1902600,GO:0015385,GO:0005768,GO:0006885,GO:0016020
LOC103722428	GO:0016514,GO:0043967,GO:0006357,GO:0035267,GO:0003682
LOC103722429	GO:0009570,GO:0006564,GO:0004617,GO:0051287
LOC103722431	GO:0055085,GO:0016020,GO:0006814,GO:0015297
LOC103722432	GO:0008889,GO:0006629
LOC103722434	GO:0005634,GO:0046872
LOC103722435	GO:0032454,GO:0033169,GO:0006357,GO:0031490,GO:0000785,GO:0000118,GO:0003712
LOC103722437	GO:0006355,GO:0000978,GO:0000981,GO:0005634
LOC103722439	GO:0016705,GO:0020037,GO:0005506,GO:0004497
LOC103722440	GO:0005515,GO:0006468,GO:0004672,GO:0005524
SERK2	GO:0005515,GO:0006468,GO:0004672,GO:0005524
LOC103722443	GO:0005096,GO:0005543
LOC103722444	GO:0003735,GO:0022625,GO:0006412,GO:0005840
LOC103722445	GO:0010020,GO:0009706
LOC103722446	GO:0010089
LOC103722447	GO:0030134,GO:0005783
LOC103722448	GO:0009055,GO:0005886
LOC103722449	GO:0022857,GO:0005886
LOC103722450	GO:0005847,GO:0006378,GO:0005515
LOC103722455	GO:0016787
LOC103722458	GO:0005829,GO:0015935,GO:0003723,GO:0003735,GO:0006412,GO:0005840
LOC103722459	GO:0031047
LOC103722461	GO:0003690,GO:0006357,GO:0003712,GO:0005634
LOC103722463	GO:0045892
LOC103722464	GO:0070534,GO:0006301,GO:0005634,GO:0061631
LOC103722465	GO:0003723
LOC103722466	GO:0005737
LOC103722469	GO:0052634,GO:0009416,GO:0045487
LOC103722473	GO:0004425,GO:0000162,GO:0004640
LOC103722474	GO:0003682
LOC103722475	GO:0016705,GO:0016117
LOC103722478	GO:0051753,GO:0005886,GO:0007030,GO:0030244,GO:0030134,GO:0016760,GO:0006886,GO:0006888,GO:0005802,GO:0005783,GO:0009833,GO:0005793,GO:0005794
LOC103722479	GO:0051753,GO:0005886,GO:0007030,GO:0030244,GO:0030134,GO:0016760,GO:0006886,GO:0006888,GO:0005802,GO:0005783,GO:0009833,GO:0005793,GO:0005794
LOC103722481	GO:0005515
LOC103722483	GO:0004842,GO:0043161,GO:0000209,GO:0005515,GO:0045732
LOC103722484	GO:0003985,GO:0006635
LOC103722485	GO:0004467,GO:0005783,GO:0016020
LOC103722486	GO:0008194
LOC103722488	GO:0009742,GO:0005515,GO:0004721
LOC103722489	GO:0005829,GO:0008296
LOC103722490	GO:0005515
LOC103722491	GO:0005829,GO:0003729
LOC103722493	GO:0006357,GO:0000978,GO:0000981
LOC103722495	GO:0017183,GO:0005634,GO:0046872,GO:0005829,GO:0002098
LOC103722497	GO:0016887,GO:0005524
LOC103722498	GO:0005802,GO:0006888
LOC103722499	GO:0016758,GO:0000139,GO:0006486
LOC103722500	GO:0140664,GO:0005657,GO:0033065,GO:0000400,GO:0005524,GO:0090656,GO:0045003,GO:0000722,GO:0071140
LOC103722501	GO:0030527,GO:0046982,GO:0003677,GO:0000786,GO:0006334
LOC103722503	GO:0006355,GO:0005515,GO:0005634
LOC103722504	GO:0016758,GO:0000139,GO:0006486
LOC103722505	GO:0016758,GO:0000139,GO:0006486
LOC103722508	GO:0006355,GO:0003700,GO:0043565,GO:0005634
LOC103722509	GO:0006468,GO:0004672,GO:0005524
LOC103722511	GO:0004869
LOC103722512	GO:0043539,GO:0035556
LOC103722515	GO:0016567,GO:0005634,GO:0004842,GO:0005515,GO:0005737
LOC103722517	GO:0022857,GO:0055085,GO:0005886
LOC103722518	GO:0009094,GO:0004664,GO:0005737,GO:0047769,GO:0009507
LOC103722519	GO:0016226,GO:0051536,GO:0005737
LOC103722520	GO:0016567,GO:0005634,GO:0004842,GO:0005515,GO:0005737
LOC103722524	GO:0000151,GO:0005634,GO:0006513,GO:0043161,GO:0000209,GO:0061630,GO:0031624,GO:0030332,GO:0005829,GO:0051865
LOC103722525	GO:0009733
LOC103722527	GO:0016787
LOC103722528	GO:0005515,GO:0006468,GO:0004672,GO:0005524
LOC103722529	GO:0016409
LOC103722530	GO:0016787
LOC103722531	GO:0030388,GO:0042132,GO:0005986,GO:0006000,GO:0006002,GO:0006094,GO:0005829,GO:0005737
LOC103722532	GO:0052716,GO:0048046,GO:0046274,GO:0005507
LOC103722534	GO:0008270
LOC103722535	GO:0005789,GO:0000139,GO:0045140,GO:0033188,GO:0005802,GO:0047493,GO:0046513
LOC103722537	GO:0003723,GO:0005622,GO:0005634,GO:0005524
LOC103722541	GO:0003924,GO:0005768,GO:0005525
LOC103722542	GO:0008237,GO:0008541,GO:0016579,GO:0043161,GO:0070628,GO:0005515
LOC103722543	GO:0005085
LOC103722545	GO:0055085
LOC103722546	GO:0006357,GO:0000978,GO:0000981
LOC103722547	GO:0099402,GO:0009706
LOC103722549	GO:0016491
LOC103722550	GO:0003723,GO:0008270,GO:0005515,GO:0009451
LOC103722553	GO:0008171,GO:0008757
LOC103722554	GO:0008171,GO:0008757
LOC103722556	GO:0003723,GO:0005730
LOC103722557	GO:0008114,GO:0006098,GO:0050661,GO:0004616,GO:0046177,GO:0005829,GO:0009051
LOC103722562	GO:0043541,GO:0006488
LOC103722563	GO:0015211,GO:0016020
LOC103722564	GO:0003924,GO:0005525
LOC103722565	GO:0042147,GO:0006888
LOC103722566	GO:0016020
LOC103722567	GO:0022625,GO:0019843,GO:0003735,GO:0002181,GO:0005840
LOC103722570	GO:0006355,GO:0003677
LOC103722572	GO:0003700,GO:0003677
LOC103722574	GO:0003677
LOC103722575	GO:0003924,GO:0005938,GO:0042995,GO:0005886,GO:0007264,GO:0005856,GO:0031410,GO:0005525,GO:0007015,GO:0008360,GO:0032956,GO:0019901,GO:0007163,GO:0030865
LOC103722577	GO:0003723,GO:0008270,GO:0005515,GO:0009451
LOC103722579	GO:0016491,GO:0071949
LOC103722580	GO:0016491,GO:0071949
LOC103722581	GO:0009873,GO:0006355,GO:0003700,GO:0003677
LOC103722582	GO:0004556,GO:0005975,GO:0005509
LOC103722583	GO:0004556,GO:0005975,GO:0005509
LOC103722584	GO:0005829
LOC103722585	GO:0016787
LOC103722587	GO:0008720,GO:0004458,GO:0005739,GO:0071949,GO:1903457
LOC103722589	GO:0030171,GO:1902600,GO:0005886
LOC103722590	GO:0006974,GO:0003697,GO:0018142
LOC103722591	GO:0005975,GO:0005618,GO:0004565,GO:0030246,GO:0005773
LOC103722592	GO:0016791,GO:0005515,GO:0046856
LOC103722593	GO:0004656,GO:0005506,GO:0018401,GO:0005783,GO:0031418
LOC103722595	GO:0005736,GO:0006352
LOC103722596	GO:0071013,GO:0000398,GO:0005515,GO:0003729
LOC103722597	GO:0009733
LOC103722599	GO:0009733
LOC103722600	GO:0010228,GO:0003680,GO:0003700,GO:0005634
LOC103722602	GO:1990961,GO:0016020,GO:0042910,GO:0015297
LOC103722605	GO:0006355,GO:0005515,GO:0043565,GO:0008270
LOC103722606	GO:0005737,GO:0016788
LOC103722607	GO:0006355,GO:0005634,GO:0003700,GO:0046983,GO:0043565
LOC103722608	GO:0008115,GO:0050660
LOC103722609	GO:0015020,GO:0016020
LOC103722610	GO:0003735,GO:0006412,GO:0005840
LOC103722611	GO:0005737,GO:0031146,GO:0005634,GO:0097602
LOC103722612	GO:0050178,GO:0005615
LOC103722614	GO:0006355,GO:0005515,GO:0005634
LOC103722615	GO:0032050,GO:0006900,GO:0072583,GO:0000149,GO:0048268,GO:0030136,GO:0005905,GO:0005545,GO:0005546
LOC103722616	GO:0006325,GO:0006355,GO:0005634,GO:0003677,GO:0003682
LOC103722617	GO:0005737,GO:0031146,GO:0005634,GO:0097602
LOC103722618	GO:1901096,GO:0036020,GO:0005770,GO:0016197,GO:0008333
LOC103722621	GO:0008270
LOC103722622	GO:0005737,GO:0016020
LOC103722623	GO:0005886,GO:0005524,GO:0030246,GO:0006468,GO:0004672
LOC103722624	GO:0005886,GO:0005524,GO:0030246,GO:0006468,GO:0004672
LOC103722625	GO:0009691,GO:0052381,GO:0006400
LOC103722627	GO:0070588,GO:0006874,GO:0009705,GO:0015369
LOC103722628	GO:0005886,GO:0005524,GO:0030246,GO:0006468,GO:0004672
LOC103722629	GO:0005886,GO:0005524,GO:0030246,GO:0006468,GO:0004672
LOC103722631	GO:0005886,GO:0005524,GO:0030246,GO:0006468,GO:0004672
LOC103722632	GO:0005886,GO:0005524,GO:0030246,GO:0006468,GO:0004672
LOC103722636	GO:0005886
LOC103722637	GO:0003924,GO:0005874,GO:0005200,GO:0005525,GO:0000278,GO:0000226,GO:0005737
LOC103722638	GO:0006354,GO:0140673
LOC103722639	GO:0005515
LOC103722640	GO:0009742,GO:0004672
LOC103722641	GO:0045039,GO:0005743
LOC103722642	GO:0008270
LOC103722644	GO:0008194
LOC103722649	GO:0008237,GO:0008541,GO:0016579,GO:0043161,GO:0070628,GO:0005515
LOC103722650	GO:0006511,GO:0030674,GO:0070449
LOC103722651	GO:0003924,GO:0005768,GO:0005525
LOC103722652	GO:0022857,GO:0055085,GO:0016020,GO:0006857
LOC103722654	GO:0006357,GO:0000978,GO:0000981
LOC103722655	GO:0055085
LOC103722656	GO:0005737,GO:0004722,GO:0005634
LOC103722657	GO:0031902,GO:0070676,GO:0043130,GO:0046872,GO:0000813,GO:0036258
LOC103722661	GO:0043531,GO:0098542
LOC103722662	GO:0003924,GO:0016192,GO:0005525,GO:0006886,GO:0005737
LOC103722663	GO:0005737,GO:0061157,GO:0003729
LOC103722664	GO:0016788
LOC103722665	GO:0016788
LOC103722667	GO:0006357,GO:0003712,GO:0016592,GO:0070847
LOC103722668	GO:0005886,GO:0050801,GO:0005452,GO:0006820,GO:0055085
LOC103722670	GO:0006508,GO:0005829,GO:0016920
LOC103722671	GO:0006777,GO:0005829
LOC103722672	GO:0005975,GO:0004650
LOC103722675	GO:0043531,GO:0098542
LOC103722677	GO:0008194
LOC103722678	GO:0008289
LOC103722679	GO:0005515
LOC103722683	GO:0008650,GO:0005634,GO:0000463,GO:0016435,GO:0031167,GO:0030687,GO:0005730,GO:0000466
LOC103722684	GO:0042744,GO:0020037,GO:0006979,GO:0004601
LOC103722685	GO:0009873,GO:0006355,GO:0003700,GO:0003677
LOC103722686	GO:0009873,GO:0006355,GO:0003700,GO:0003677
LOC103722689	GO:0003924,GO:0005768,GO:0005525
LOC103722690	GO:0061630
LOC103722692	GO:0052716,GO:0048046,GO:0046274,GO:0005507
LOC103722693	GO:0016491,GO:0005507
LOC103722695	GO:0006468,GO:0004672,GO:0005524
LOC103722696	GO:0003856,GO:0016491,GO:0009073
LOC103722697	GO:0016887,GO:0140662,GO:0051082,GO:0005524,GO:0006457,GO:0005832
LOC103722698	GO:0030246,GO:0006006,GO:0004034,GO:0033499
LOC103722699	GO:0005634,GO:0031119,GO:0003723,GO:1990481,GO:0005737,GO:0009982
LOC103722700	GO:0000902,GO:0051015,GO:0008290,GO:0005737,GO:0051016,GO:0030036
LOC103722701	GO:0051879,GO:0005634,GO:0006457,GO:0051087,GO:0005829,GO:0051131
LOC103722702	GO:0003729,GO:0046872
LOC103722705	GO:0016491,GO:0008610,GO:0005506
LOC103722707	GO:0016887,GO:0005524
LOC103722709	GO:0003924,GO:0005737,GO:0002181,GO:0005525
LOC103722710	GO:0003723,GO:0005515,GO:0009451
LOC103722711	GO:0006355,GO:0005515,GO:0005634
LOC103722712	GO:0019888,GO:0007165,GO:0000159
LOC103722713	GO:0016020
LOC103722714	GO:0016301,GO:0005737,GO:0009853,GO:0005524
LOC103722715	GO:0005739,GO:0051537,GO:0140647
LOC103722716	GO:0016887,GO:0015630,GO:0005524,GO:0051013,GO:0008568,GO:0008017
LOC103722717	GO:0005515
LOC103722718	GO:0009611,GO:2000022,GO:0005634,GO:0031347
LOC103722719	GO:0016707,GO:0009416,GO:0009686
LOC103722720	GO:0005515
LOC103722721	GO:0005515,GO:0005634
LOC103722724	GO:0003723
LOC103722726	GO:0000166,GO:0006384,GO:0005666
LOC103722727	GO:0010052,GO:0010374
LOC103722728	GO:0016747
LOC103722729	GO:0009611,GO:2000022,GO:0005634,GO:0031347
LOC103722730	GO:0006355,GO:0005634,GO:0003700,GO:0046983,GO:0043565
LOC103722731	GO:0010309,GO:0006555
LOC103722732	GO:0005515,GO:0010105
LOC103722733	GO:0008194
LOC103722734	GO:0035196,GO:0000398,GO:1903730
LOC103722735	GO:0008930,GO:0019509,GO:0009116
LOC103722736	GO:0042256,GO:0042254
LOC103722737	GO:0000445,GO:0006406,GO:0006397
LOC103722740	GO:0005515
LOC103722741	GO:0008320,GO:0006616,GO:0005784,GO:0005048,GO:0043022,GO:0031204,GO:0016020
LOC103722743	GO:0022841,GO:0005509,GO:0071805,GO:0030322,GO:0009705
LOC103722744	GO:0006325,GO:0005634,GO:0042393,GO:0003677,GO:2000779
LOC103722745	GO:0006325,GO:0005634,GO:0042393,GO:0003677,GO:2000779
LOC103722746	GO:0005737,GO:0030008,GO:0005634,GO:0006888
LOC103722747	GO:0016787
LOC103722749	GO:0008526
LOC103722750	GO:0005515
LOC103722751	GO:0005737,GO:0016567,GO:0061630
LOC103722754	GO:0051603,GO:0005764,GO:0005615,GO:0004197
LOC103722755	GO:0005739
LOC103722756	GO:0009094,GO:0004664,GO:0047769,GO:0004106,GO:0005737,GO:0009507
LOC103722757	GO:0006281,GO:0000079,GO:0006357,GO:0005675
LOC103722758	GO:0042500,GO:0098554,GO:0098553,GO:0030660,GO:0005765,GO:0033619
LOC103722759	GO:0031902,GO:0012507,GO:0031201,GO:0005789,GO:0000149,GO:0016192,GO:0005484,GO:0006906,GO:0005794
LOC103722760	GO:0006629
LOC103722762	GO:0003924,GO:0005768,GO:0005525
LOC103722763	GO:0003735,GO:0006412,GO:0005829,GO:0005840
LOC103722764	GO:0009658,GO:0005515,GO:0009507
LOC103722765	GO:0006979,GO:0009506,GO:0042744,GO:0020037,GO:0009505,GO:0004601
LOC103722768	GO:0051015,GO:0005886,GO:0051017,GO:0015629
LOC103722769	GO:0005515,GO:0019005,GO:0031146,GO:0009740
LOC103722770	GO:0022900
LOC103722772	GO:0005737,GO:0050821,GO:0000774,GO:0051087
LOC103722773	GO:0000027,GO:0006364,GO:0000956,GO:0003723,GO:0030687,GO:0005730,GO:0042273
LOC103722774	GO:0006511,GO:0000502,GO:0008541,GO:0030234,GO:0042176
LOC103722776	GO:0016301
LOC103722777	GO:0022857,GO:0005886
LOC103722778	GO:0006048,GO:0003977
LOC103722779	GO:0001401,GO:0045040,GO:0019867
LOC103722780	GO:0006468,GO:0004672,GO:0005524
LOC103722782	GO:0003723
LOC103722783	GO:0005515
LOC103722785	GO:0016925,GO:0019948,GO:0005737,GO:0031510
LOC103722786	GO:0009299,GO:0009416,GO:0005634
LOC103722787	GO:0006355,GO:0003700,GO:0046983
LOC103722788	GO:0016567,GO:0005634,GO:0004842,GO:0005515,GO:0005737
LOC103722793	GO:0019430,GO:0004784,GO:0005507
LOC103722794	GO:0016887,GO:0034605,GO:0005524,GO:0005515,GO:0005737
LOC103722795	GO:0003723,GO:0005515,GO:0009451,GO:0043231
LOC103722797	GO:0005544,GO:0005886,GO:0071277
LOC103722798	GO:0003723
LOC103722800	GO:0000480,GO:0034462,GO:0003723,GO:0005730,GO:0000472,GO:0000447
LOC103722804	GO:0008324,GO:0055085,GO:0006812,GO:0016020
LOC103722805	GO:0015020,GO:0016020
LOC103722807	GO:0043169,GO:0004722,GO:0006470
LOC103722808	GO:0051539,GO:0005829
LOC103722809	GO:0005515,GO:0016567
LOC103722810	GO:0003723,GO:0005737,GO:0005634
LOC103722811	GO:0006468,GO:0004672,GO:0005524
LOC103722812	GO:0016887,GO:0005774,GO:0005524,GO:0000325,GO:0055085,GO:0140359
LOC103722813	GO:0005743,GO:0006357,GO:0000978,GO:0000981,GO:0055085
LOC103722814	GO:0008324,GO:0055085,GO:0006812,GO:0016020
LOC103722820	GO:0015267,GO:0055085,GO:0016020
LOC103722824	GO:0003924,GO:0005739,GO:0003746,GO:0005525,GO:0070125
LOC103722825	GO:0016887,GO:0005634,GO:0005524,GO:0004017,GO:0005737
LOC103722826	GO:0005524,GO:0006468,GO:0035556,GO:0004674,GO:0005737
LOC103722828	GO:0020037,GO:0043231,GO:0016020
LOC103722830	GO:0006887,GO:0005546,GO:0000145
LOC103722831	GO:0005739,GO:0003723,GO:0006400,GO:1990481,GO:0009982
LOC103722834	GO:0009395,GO:0005886,GO:0005509,GO:0004630,GO:0046470
LOC103722835	GO:0016887,GO:0140658,GO:0043618,GO:0005524,GO:0042393,GO:0031011,GO:0003677,GO:0006281
LOC103722836	GO:0005975,GO:0004553,GO:0005886
LOC103722837	GO:0005975,GO:0004553,GO:0005886
LOC103722839	GO:0005975,GO:0004553,GO:0005886
LOC103722841	GO:0005515
LOC103722842	GO:0005737,GO:0016788
LOC103722844	GO:0005975,GO:0004553,GO:0005886
LOC103722846	GO:0009690,GO:0019139,GO:0071949
LOC103722847	GO:0005975,GO:0051287,GO:0047952,GO:0046168,GO:0006116,GO:0009331,GO:0005829
LOC103722848	GO:0018444,GO:0002184,GO:1990825,GO:0016149,GO:0005829
LOC103722851	GO:0005515
LOC103722852	GO:0006414,GO:0003746,GO:0005085,GO:0005853,GO:0005829
LOC103722853	GO:0030150,GO:0050821,GO:0006457,GO:0008270,GO:0005739,GO:0051087
LOC103722854	GO:0005737,GO:0016567,GO:0061630
LOC103722855	GO:0006612,GO:0005737,GO:0051082,GO:0005854
LOC103722857	GO:0005515
LOC103722859	GO:1990961,GO:0016020,GO:0042910,GO:0015297
LOC103722861	GO:1990961,GO:0016020,GO:0042910,GO:0015297
LOC103722862	GO:0055085,GO:0016020,GO:0042910,GO:0015297
LOC103722864	GO:1990961,GO:0016020,GO:0042910,GO:0015297
LOC103722865	GO:0006468,GO:0004674,GO:0048544,GO:0005524
LOC103722866	GO:0016887,GO:0005524,GO:0000275,GO:1902600,GO:0046933,GO:0005753,GO:0042776
LOC103722867	GO:0016491
LOC103722869	GO:0006355,GO:0005634,GO:0003700,GO:0046983,GO:0043565
LOC103722871	GO:0004842,GO:0008270,GO:0016567,GO:0016020
LOC103722872	GO:0016020
LOC103722873	GO:0018027,GO:0005737,GO:0016279,GO:0018026
LOC103722874	GO:0005524,GO:0006139,GO:0004017,GO:0005739,GO:0005737
LOC103722875	GO:0004518,GO:0016567,GO:0005634,GO:0005515,GO:0030891
LOC103722877	GO:0004497,GO:0016705,GO:0016125,GO:0005506,GO:0020037
LOC103722878	GO:0033356,GO:0009832,GO:0052691,GO:0005829,GO:0005794
LOC103722879	GO:0002940,GO:0003723,GO:0005634,GO:0004809
LOC103722880	GO:0005634,GO:0045944,GO:0000978,GO:0000981,GO:0046983
LOC103722881	GO:0051726,GO:0005515,GO:0005634
LOC103722885	GO:0004033,GO:0005737
LOC103722886	GO:0006355,GO:0003700,GO:0046983
LOC103722888	GO:0006355,GO:0003677
LOC103722891	GO:0004842
LOC103722892	GO:0005515,GO:0005886,GO:0005509
LOC103722893	GO:0003723,GO:0008270,GO:0005515,GO:0009451
LOC103722894	GO:0016887,GO:0003676,GO:0005634,GO:0005524
LOC103722895	GO:0004672,GO:0051754,GO:0007094
LOC103722896	GO:0005975,GO:0005618,GO:0004565,GO:0030246,GO:0005773
LOC103722897	GO:0006355,GO:0003700,GO:0046983
LOC103722898	GO:0010228,GO:0003680,GO:0003700,GO:0005634
LOC103722899	GO:0003723,GO:0005515,GO:0009451
LOC103722900	GO:0005634,GO:0000723,GO:0006468,GO:0000077,GO:0005515,GO:0004674
LOC103722901	GO:0005975,GO:0005618,GO:0004565,GO:0030246,GO:0005773
LOC103722902	GO:0070531,GO:0006302,GO:0070552,GO:0008237,GO:0031593,GO:0070537,GO:0004843
LOC103722904	GO:0006807,GO:0036361
LOC103722907	GO:0045505,GO:0007017,GO:0030286,GO:0051959
LOC103722908	GO:0006468,GO:0004672,GO:0005524
LOC103722909	GO:0005737,GO:0030008,GO:0005634,GO:0006888
LOC103722910	GO:0005975,GO:0004650
LOC103722911	GO:0031365,GO:0043686,GO:0018206,GO:0005739,GO:0042586,GO:0009507
LOC103722912	GO:0006468,GO:0004674,GO:0035556,GO:0005524
LOC103722913	GO:0007165,GO:0005524,GO:0006468,GO:0005515,GO:0005737,GO:0004672
LOC103722914	GO:0005737,GO:0003729
LOC103722916	GO:0006414,GO:0030295,GO:0043021,GO:0022625,GO:0003735,GO:0002181,GO:0005840
LOC103722917	GO:0005975,GO:0004553,GO:0005886
LOC103722919	GO:0016579,GO:0004843
LOC103722920	GO:0051903,GO:0046294,GO:0004024,GO:0008270,GO:0005829
LOC103722921	GO:0009408
LOC103722922	GO:0006355,GO:0005634,GO:0005524,GO:0032502,GO:0006351
LOC103722923	GO:0016020,GO:0016747,GO:0006633
LOC103722924	GO:0015749,GO:0015145,GO:0016020
LOC103722925	GO:0005515
LOC103722926	GO:0006355,GO:0003677
LOC103722929	GO:0005515
LOC103722930	GO:0006357,GO:0003677
LOC103722931	GO:0051085,GO:0005829,GO:0051082,GO:0051087
LOC103722933	GO:0005739
LOC103722935	GO:0035437,GO:0005789
LOC103722939	GO:0000148,GO:0005886,GO:0006075,GO:0003843
LOC103722940	GO:0003700,GO:0000976,GO:0005634,GO:0045893
LOC103722941	GO:0005980,GO:0030170,GO:0005737,GO:0008184
LOC103722945	GO:0000398,GO:0005634,GO:0071011,GO:0003723,GO:0008270
LOC103722946	GO:0022857,GO:0055085,GO:0016020
LOC103722947	GO:0016791,GO:0005829,GO:0005737
LOC103722948	GO:0006355,GO:0005634,GO:0003677,GO:0005515,GO:0009725
LOC103722950	GO:0003723,GO:0008270,GO:0005515,GO:0009451
LOC103722951	GO:0030246,GO:0004559,GO:0006013
LOC103722952	GO:0009611,GO:2000022,GO:0005634,GO:0031347
LOC103722953	GO:0005085
LOC103722955	GO:0005802,GO:0005768,GO:0005737,GO:0008168
LOC103722958	GO:0017150,GO:0008033,GO:0050660
LOC103722959	GO:0003676
LOC103722960	GO:0016788
LOC103722961	GO:0005515
LOC103722962	GO:0005634,GO:0016570,GO:0016593,GO:0032968,GO:0006368,GO:1990269
LOC103722963	GO:0005802,GO:0005768
LOC103722964	GO:0006508,GO:0004197
LOC103722965	GO:0030234,GO:0005509
LOC103722966	GO:0006468,GO:0004672,GO:0007165,GO:0005524
LOC103722967	GO:0016780,GO:0008654,GO:0016020
LOC103722968	GO:0030544,GO:0043022,GO:0006450,GO:0005829,GO:0051083
LOC103722970	GO:0006511,GO:0019773,GO:0005839,GO:0005634
LOC103722971	GO:0005783,GO:0005794,GO:0006612,GO:0018230,GO:0019706
LOC103722973	GO:0140359,GO:0016887,GO:0016020,GO:0005524
LOC103722974	GO:0008180,GO:0000338
LOC103722977	GO:0046872
LOC103722979	GO:0005975,GO:0008422
LOC103722980	GO:0005515,GO:0017108,GO:0003677,GO:0046872
LOC103722981	GO:0008270
LOC103722982	GO:0043130
LOC103722983	GO:0015020,GO:0016020
LOC103722984	GO:0006355,GO:0005730,GO:0003677,GO:0008134
LOC103722985	GO:0140359,GO:0016887,GO:0016020,GO:0005524
LOC103722986	GO:0005783,GO:0005794,GO:0006612,GO:0018230,GO:0019706
LOC103722987	GO:0005080,GO:0005634,GO:0045182,GO:0043022,GO:0072344,GO:0005829,GO:0001934
LOC103722993	GO:0008270
LOC103722997	GO:0005634,GO:0006357,GO:0070985,GO:0000079,GO:0016538
LOC103722998	GO:0009736,GO:0000160
LOC103723000	GO:0005975,GO:0005618,GO:0004565,GO:0030246,GO:0005773
LOC103723001	GO:0006597,GO:0005829,GO:0004014,GO:0008295
LOC103723002	GO:0004363,GO:0005524,GO:0006750,GO:0043295,GO:0005829
LOC103723003	GO:0016887,GO:0005524
LOC103723004	GO:0005515,GO:0019005,GO:0031146
LOC103723005	GO:0005737
LOC103723006	GO:0034657,GO:0005634,GO:0043161,GO:0061630,GO:0005515,GO:0005737
LOC103723007	GO:0043531,GO:0005515,GO:0098542
LOC103723010	GO:0043531,GO:0098542
LOC103723012	GO:0003690,GO:0009658,GO:0006355,GO:0009507
LOC103723013	GO:0003690,GO:0009658,GO:0006355,GO:0009507
LOC103723014	GO:0010273,GO:0046872,GO:0016756,GO:0098849,GO:0010038,GO:0046938
LOC103723015	GO:0003824
LOC103723018	GO:0006406,GO:0003729,GO:0005634
LOC103723020	GO:0042732,GO:0048040,GO:0005737,GO:0070403
LOC103723021	GO:0043130
LOC103723023	GO:0015031
LOC103723024	GO:0006511,GO:0000209,GO:0061631
LOC103723025	GO:0016887,GO:0031072,GO:0140662,GO:0051082,GO:0005524,GO:0042026,GO:0051787,GO:0051085,GO:0005737,GO:0034620
LOC103723027	GO:0000815,GO:0045324,GO:0032509,GO:0015031,GO:0005771
LOC103723029	GO:0005953,GO:0004662,GO:0018344
LOC103723030	GO:0016887,GO:0031072,GO:0140662,GO:0051082,GO:0005524,GO:0042026,GO:0051787,GO:0051085,GO:0005737,GO:0034620
LOC103723031	GO:0005096,GO:0016192
LOC103723033	GO:0005747,GO:0005743
LOC103723035	GO:0016567
LOC103723037	GO:0005829,GO:0015935,GO:0003723,GO:0003735,GO:0006412,GO:0005840
LOC103723038	GO:0005739,GO:0006538,GO:0004352
LOC103723039	GO:0005515,GO:0019005,GO:0031146
LOC103723041	GO:0048367,GO:0048364
LOC103723042	GO:0008270,GO:0008108,GO:0033499
LOC103723043	GO:0006355,GO:0008270,GO:0043565
LOC103723044	GO:0016491
LOC103723045	GO:0005975,GO:0004553,GO:0005886
LOC103723046	GO:0005515
LOC103723047	GO:0008324,GO:0055085,GO:0006812,GO:0016020
LOC103723048	GO:0005737,GO:0003729,GO:0010608
LOC103723049	GO:0008324,GO:0055085,GO:0006812,GO:0016020
LOC103723050	GO:0022857,GO:0055085,GO:0016020
LOC103723052	GO:0005515,GO:0019005,GO:0031146
LOC103723053	GO:0000976,GO:0005634
LOC103723054	GO:0000026,GO:0005789,GO:0006487
LOC103723055	GO:0046872
LOC103723056	GO:0044255
LOC103723057	GO:0007165,GO:0005737
LOC103723059	GO:0003723
LOC103723060	GO:0016887,GO:0009534,GO:0005524,GO:0004222,GO:0004176,GO:0006508,GO:0016020
LOC103723061	GO:0005634,GO:0005524,GO:0004707,GO:0006468,GO:0035556,GO:0005737
LOC103723063	GO:0006468,GO:0004672,GO:0005524
LOC103723066	GO:0015977,GO:0048046,GO:0048366,GO:0008964,GO:0005829,GO:0006099,GO:0009507
LOC103723067	GO:0006355,GO:0005634,GO:0003700,GO:0046983,GO:0043565
LOC103723068	GO:0003723
LOC103723070	GO:0005975,GO:0004568,GO:0050832,GO:0016998,GO:0006032,GO:0008061
LOC103723078	GO:0005975,GO:0004568,GO:0050832,GO:0016998,GO:0006032,GO:0008061
LOC103723082	GO:0016757,GO:0016020
LOC103723084	GO:0005634,GO:0008270,GO:0042054,GO:0005515,GO:0034968
LOC103723085	GO:0003723
LOC103723086	GO:0000139,GO:0006886,GO:0006888,GO:0005829,GO:0019905
LOC103723092	GO:0005515,GO:0016788
LOC103723097	GO:0005618,GO:0048046,GO:0010411,GO:0016762,GO:0042546,GO:0004553
LOC103723098	GO:0031047,GO:0004518,GO:0005634,GO:0005829,GO:0003723,GO:0006402,GO:0016442
LOC103723101	GO:0097526,GO:0005687,GO:0034715,GO:0005689,GO:0071013,GO:0071011,GO:0005686,GO:0005685,GO:0006396,GO:0003723,GO:0005682,GO:0000387,GO:0034719,GO:0000243
LOC103723103	GO:0005783,GO:0005794,GO:0006612,GO:0018230,GO:0019706
LOC103723104	GO:0003924,GO:0005525
LOC103723105	GO:0005215,GO:0006810
LOC103723106	GO:0009570,GO:0004834,GO:0005737,GO:0000162
LOC103723107	GO:0003735,GO:0022625,GO:0006412,GO:0005840
LOC103723108	GO:0071917,GO:0015120,GO:0015297,GO:0005794,GO:0055085,GO:0016020
LOC103723109	GO:0010089
LOC103723110	GO:0030134,GO:0005783
LOC103723111	GO:0003677,GO:0006355,GO:0008289,GO:0000981
LOC103723112	GO:0042147,GO:0006896,GO:0019905,GO:0000938
LOC103723113	GO:0033263,GO:0006886,GO:0016192,GO:0005773
LOC103723114	GO:0046872
LOC103723118	GO:0009055,GO:0005886
LOC103723119	GO:0005634,GO:0006357,GO:0000978,GO:0000981,GO:0046983
LOC103723120	GO:0003924,GO:0005874,GO:0005525,GO:0016020,GO:0005737,GO:0008017
LOC103723122	GO:0003723
LOC103723125	GO:0016020
LOC103723126	GO:0005739
LOC103723127	GO:0006104,GO:0042709,GO:0006099,GO:0004775
LOC103723128	GO:0005829,GO:0000162,GO:0004048
LOC103723129	GO:0034599,GO:0005737,GO:0015038
LOC103723130	GO:0004450,GO:0051287,GO:0006102,GO:0000287,GO:0005739
LOC103723131	GO:0005515,GO:0006468,GO:0004672,GO:0005524
LOC103723133	GO:0016413,GO:0005794
LOC103723134	GO:0005515
LOC103723135	GO:0005634,GO:0000307,GO:0044772,GO:0000079,GO:0005813,GO:0005737,GO:0016538
LOC103723136	GO:0003677,GO:0006355,GO:0000981,GO:0005634
LOC103723137	GO:0005634,GO:0007275,GO:0045165,GO:0048481,GO:0009944
LOC103723139	GO:0016788
LOC103723140	GO:0016788
LOC103723141	GO:0008970,GO:0006629
LOC103723142	GO:0009707,GO:0009658
LOC103723145	GO:0016788
LOC103723147	GO:0016413,GO:0005794
LOC103723150	GO:0006862,GO:1904947,GO:0008517,GO:0015230
LOC103723151	GO:0005634,GO:0016567,GO:0004842,GO:0007166,GO:0005515,GO:0005737
LOC103723152	GO:0006357,GO:0000978,GO:0000981
LOC103723155	GO:0006468,GO:0004672,GO:0005524
LOC103723156	GO:0003700,GO:0000976,GO:0006355,GO:0005634
LOC103723158	GO:0003830,GO:0006487,GO:0006044,GO:0016020
LOC103723159	GO:0006511,GO:0005829,GO:0031593
LOC103723161	GO:0005515,GO:0008380
LOC103723162	GO:0006355,GO:0003700,GO:0003677
LOC103723163	GO:0003723,GO:0008270,GO:0005515,GO:0009451
LOC103723167	GO:0015211,GO:0016020
LOC103723169	GO:0015211,GO:0016020
LOC103723171	GO:0031072,GO:0051082,GO:0005524,GO:0042026,GO:0009408,GO:0051085,GO:0005737
LOC103723172	GO:0005739,GO:0005515
LOC103723173	GO:0006749,GO:0005737,GO:0004364
LOC103723175	GO:0005634,GO:0005524,GO:0005516,GO:0018105,GO:0035556,GO:0004683,GO:0046777,GO:0009931,GO:0005737
LOC103723176	GO:0006355,GO:0005634,GO:0003700,GO:0050793,GO:0000976
LOC103723177	GO:0046537,GO:0030145,GO:0005737,GO:0006007
LOC103723178	GO:0016832,GO:0005737
LOC103723180	GO:0006749,GO:0005737,GO:0004364
LOC103723181	GO:0003723,GO:0005515,GO:0046872
LOC103723182	GO:0061077,GO:0009507
LOC103723183	GO:0008270,GO:0003677
LOC103723184	GO:0005680,GO:1904668,GO:1990757,GO:0031145,GO:1905786,GO:0010997,GO:0005515
LOC103723185	GO:0048856,GO:0010468,GO:0003700,GO:0005634
LOC103723187	GO:0010256
LOC103723188	GO:0005829,GO:0003729
LOC103723192	GO:0003924,GO:0016192,GO:0005525,GO:0006886,GO:0005737
LOC103723193	GO:0005886,GO:0042542,GO:0042744,GO:0020037,GO:0005777,GO:0004096,GO:0005737
LOC103723194	GO:0055085,GO:0016020,GO:0015250
LOC103723197	GO:0003735,GO:0022625,GO:0006412,GO:0005840
LOC103723200	GO:0004970,GO:0007186,GO:0004930,GO:0005886
LOC103723201	GO:0006468,GO:0004672,GO:0005524
LOC103723202	GO:0004970,GO:0007186,GO:0004930,GO:0005886
LOC103723203	GO:0003824
LOC103723204	GO:0042732,GO:0048040,GO:0005737,GO:0070403
LOC103723205	GO:0003723,GO:0003735,GO:0002181,GO:0005840
LOC103723206	GO:0000922,GO:0007020,GO:0000930,GO:0051011,GO:0051321,GO:0000923,GO:0043015,GO:0000278,GO:0031122,GO:0005813,GO:0051225
LOC103723207	GO:0006468,GO:0004672,GO:0005524
LOC103723208	GO:0003950
LOC103723210	GO:0005739,GO:0006950
LOC103723211	GO:0006887,GO:0090522,GO:0006893,GO:0006886,GO:0000145,GO:0016020
LOC103723223	GO:0006355,GO:0003700,GO:0043565
LOC103723224	GO:0003924,GO:0005525,GO:0005774
LOC103723225	GO:0005515
LOC103723227	GO:0006355,GO:0003700,GO:0043565
LOC103723228	GO:0050661,GO:0050660,GO:0004497
LOC103723229	GO:0006814,GO:1902600,GO:0015385,GO:0006885,GO:0016020
LOC103723230	GO:0005515
LOC103723232	GO:0016491
LOC103723234	GO:0005515
LOC103723235	GO:0006364,GO:0005730,GO:0032040
LOC103723237	GO:0003723,GO:1990904
LOC103723238	GO:0003729,GO:0046872
LOC103723240	GO:0046983,GO:0000978,GO:0000981,GO:0045944
LOC103723242	GO:0004656,GO:0005506,GO:0018401,GO:0005783,GO:0031418
LOC103723243	GO:0005515
LOC103723244	GO:0046983,GO:0003677
LOC103723245	GO:0051537,GO:0010277,GO:0009534,GO:0032441
LOC103723247	GO:0071816
LOC103723248	GO:0061575,GO:0007346,GO:0042393,GO:0000307,GO:0043130,GO:0019005,GO:0019901
LOC103723249	GO:0005576,GO:0009664
LOC103723250	GO:0010447,GO:0010044
LOC103723251	GO:0003729,GO:0005634
LOC103723252	GO:0006511,GO:0008180
LOC103723254	GO:0005680,GO:1904668,GO:1990757,GO:0031145,GO:1905786,GO:0010997,GO:0005515
LOC103723256	GO:0005515
LOC103723257	GO:0003723,GO:0031429,GO:0000495,GO:1990481,GO:0031118,GO:0031120,GO:0009982
LOC103723259	GO:0005096,GO:0007021,GO:0048487,GO:0007023,GO:0000226
LOC103723260	GO:0070006,GO:0006508
LOC103723261	GO:0003700,GO:0003677
LOC103723262	GO:0009506
LOC103723263	GO:0009733
LOC103723265	GO:0030619,GO:0000398,GO:0003729,GO:0071011,GO:0005685,GO:0071004
LOC103723267	GO:0006355,GO:0003677
LOC103723268	GO:0004045
LOC103723271	GO:0055085,GO:0005351,GO:0008643,GO:0016020
LOC103723272	GO:0006260,GO:0005524,GO:0004748,GO:0009263,GO:0005971
LOC103723273	GO:0016757,GO:0016020
LOC103723274	GO:0005515,GO:0006468,GO:0004672,GO:0005524
LOC103723275	GO:0016491,GO:0008610,GO:0005506
LOC103723276	GO:0005634,GO:0005516,GO:0003700,GO:0080142,GO:0043565
LOC103723278	GO:0008113,GO:0036456,GO:0005737,GO:0034599
LOC103723279	GO:0051082,GO:0043621,GO:0006457,GO:0009651,GO:0042542,GO:0009408,GO:0051259
LOC103723280	GO:0005524,GO:0000245,GO:0006468,GO:0004672,GO:0050684
LOC103723284	GO:0016757,GO:0016020
LOC103723286	GO:0005515
LOC103723287	GO:0016887,GO:0005524,GO:0036402,GO:0043161,GO:0008540
LOC103723288	GO:0009264,GO:0008253
LOC103723289	GO:0005886,GO:0005509,GO:0006897,GO:0016197,GO:0005515,GO:0005737,GO:0043231
LOC103723290	GO:0016887,GO:0005634,GO:0006261,GO:0003677,GO:0006281,GO:0005663,GO:0003689
LOC103723291	GO:0030599,GO:0042545,GO:0046910
LOC103723292	GO:0030599,GO:0042545,GO:0046910
LOC103723294	GO:0006351,GO:0001055,GO:0005665,GO:0003677
LOC103723296	GO:0030599,GO:0042545,GO:0046910
LOC103723297	GO:0006355,GO:0008270,GO:0043565
LOC103723299	GO:0034090,GO:0045144,GO:0000775,GO:0005634
LOC103723300	GO:0022857,GO:0055085,GO:0016020,GO:0006857
LOC103723301	GO:0030570
LOC103723302	GO:0016758,GO:0005975,GO:0008194,GO:0030259
LOC103723303	GO:0030570
LOC103723304	GO:0006468,GO:0004672,GO:0033612,GO:0005524
LOC103723306	GO:0016020
LOC103723307	GO:0035304,GO:0019888,GO:0008157,GO:0005886
LOC103723308	GO:0000776,GO:0005737,GO:0005654,GO:0007094
LOC103723310	GO:0004842,GO:0005515,GO:0016567
LOC103723311	GO:0005515,GO:0005737
LOC103723312	GO:0051539,GO:0005524,GO:0005829,GO:0016226,GO:0140663
LOC103723314	GO:0050661,GO:0004345,GO:0006006,GO:0005829,GO:0009051
LOC103723315	GO:0032984,GO:0051117
LOC103723316	GO:0070652,GO:1990498,GO:0051225,GO:0008017
LOC103723317	GO:0034976
LOC103723318	GO:0006357,GO:0003700,GO:0000978,GO:0005634
LOC103723319	GO:0019888,GO:0007165,GO:0000159
LOC103723320	GO:0005634,GO:0051306,GO:0000796,GO:0010032,GO:0003682
LOC103723321	GO:0003993,GO:0046872
LOC103723326	GO:0016020
LOC103723328	GO:0009705
LOC103723329	GO:0051603,GO:0005839,GO:0004298
LOC103723331	GO:0000922,GO:0000278,GO:0051295,GO:0007051,GO:0005515
LOC103723332	GO:0006506,GO:0005789
LOC103723333	GO:0016813
LOC103723334	GO:0005886,GO:0071577,GO:0005385
LOC103723335	GO:0005789,GO:0070072
LOC103723336	GO:0003677,GO:0005634
LOC103723338	GO:0030527,GO:0046982,GO:0003677,GO:0000786,GO:0006334
LOC103723339	GO:0019843,GO:0043024,GO:0005525,GO:0000028
LOC103723340	GO:0045551,GO:0008270,GO:0009809
LOC103723342	GO:0000082,GO:0004693,GO:0007165,GO:0005634,GO:0005524,GO:0000307,GO:0010389,GO:0010468,GO:0006468,GO:0051445,GO:0030332,GO:0005737
LOC103723343	GO:0005634,GO:0005524,GO:0005516,GO:0018105,GO:0035556,GO:0004683,GO:0046777,GO:0009931,GO:0005737
LOC103723344	GO:0008270,GO:0016616
LOC103723345	GO:0022857,GO:0055085,GO:0016020
LOC103723346	GO:0003677
LOC103723348	GO:0005381,GO:0006880,GO:0030026,GO:0005384,GO:0016020
LOC103723350	GO:0006542,GO:0005737,GO:0004356
LOC103723351	GO:0003899,GO:0005736,GO:0046983,GO:0003677,GO:0006351,GO:0005666
LOC103723352	GO:0004066,GO:0005829,GO:0006529
LOC103723353	GO:0051603,GO:0016020,GO:0004222
LOC103723354	GO:0005515,GO:0006468,GO:0004672,GO:0005524
LOC103723355	GO:0016462,GO:0005737,GO:0005634
LOC103723356	GO:0030599,GO:0042545,GO:0046910
LOC103723357	GO:0006468,GO:0004672,GO:0005524
LOC103723359	GO:0034605,GO:0016887,GO:0005737,GO:0005524
LOC103723360	GO:0003676,GO:0005737,GO:0035194
LOC103723364	GO:0019427,GO:0003987,GO:0016208
LOC103723365	GO:0046983,GO:0003677
LOC103723368	GO:0006355,GO:0003700,GO:0043565,GO:0005634
LOC103723370	GO:0003735,GO:0006412,GO:0005840
LOC103723374	GO:0005975,GO:0006098,GO:0017057
LOC103723375	GO:0003723,GO:0004386,GO:0005524
LOC103723377	GO:0046983,GO:0003677
LOC103723380	GO:0006468,GO:0004672,GO:0005886,GO:0005524
LOC103723381	GO:0030488,GO:0008173,GO:0051536,GO:0070475
LOC103723382	GO:0003676,GO:0004523
LOC103723383	GO:0008270
LOC103723385	GO:0048564
LOC103723388	GO:0004735,GO:0055129
LOC103723389	GO:0004760,GO:0019265,GO:0008453,GO:0005777
LOC103723392	GO:0016887,GO:0140658,GO:0005634,GO:0005524,GO:0006357,GO:0042393,GO:0003677,GO:0000785,GO:0034728,GO:0003682
LOC103723395	GO:0006338,GO:0031011
LOC103723396	GO:0003700,GO:0000976,GO:0006355,GO:0005634
LOC103723398	GO:0005746
LOC103723399	GO:0003723,GO:0005515,GO:0009451
LOC103723400	GO:0000148,GO:0005886,GO:0006075,GO:0003843
LOC103723401	GO:0003700,GO:0000976,GO:0005634,GO:0045893
LOC103723402	GO:0005759,GO:0003697,GO:0016887,GO:0030163,GO:0005524,GO:0007005,GO:0004176,GO:0051131,GO:0006515,GO:0004252
LOC103723405	GO:0046983,GO:0000978,GO:0000981,GO:0045944
LOC103723408	GO:0003729,GO:0017148,GO:0022625,GO:0003735,GO:0006412,GO:0005840
LOC103723409	GO:0005759,GO:0004108,GO:0005975,GO:0006099
LOC103723411	GO:0008023,GO:0000993,GO:0006368
LOC103723412	GO:0009706
LOC103723413	GO:0005515,GO:0006468,GO:0004672,GO:0005524
LOC103723415	GO:2000031,GO:0005886,GO:0009626
LOC103723416	GO:0005515
LOC103723418	GO:0004033,GO:0005737
LOC103723419	GO:0005634,GO:0005516,GO:0005524,GO:0005509,GO:0018105,GO:0035556,GO:0004683,GO:0046777,GO:0009931,GO:0005737
LOC103723420	GO:0004033,GO:0005737
LOC103723425	GO:0022625,GO:0003735,GO:0002181,GO:0005840,GO:0042273
LOC103723426	GO:0030246,GO:0005975,GO:0004553
LOC103723428	GO:0005366,GO:0055085,GO:0016020
LOC103723430	GO:0005515,GO:0003677,GO:0046872
LOC103723431	GO:0005634,GO:0006470,GO:0043169,GO:0005829,GO:0004722
LOC103723433	GO:0005515
LOC103723434	GO:0006086,GO:0004739
LOC103723436	GO:0009658,GO:0009534,GO:0018026,GO:0010027,GO:0000427,GO:0016279,GO:0005515,GO:0042793
LOC103723437	GO:0005762,GO:0042255,GO:0003735,GO:0006412,GO:0005840
LOC103723439	GO:0008137,GO:0042773,GO:0051536,GO:0016020
LOC103723440	GO:0003723
LOC103723441	GO:0042372,GO:0009536,GO:0008909
LOC103723446	GO:0003924,GO:0005525
LOC103723448	GO:0016757,GO:0016020
LOC103723450	GO:0016702,GO:0034440,GO:0005515,GO:0046872
LOC103723451	GO:0005737
LOC103723452	GO:0005634,GO:0030527,GO:0031492,GO:0030261,GO:0003690,GO:0000786,GO:0006334,GO:0045910
LOC103723453	GO:0005459,GO:0015297,GO:0005794
LOC103723455	GO:0006325,GO:0005634
LOC103723456	GO:0006355,GO:0042393,GO:0005730,GO:0003677,GO:0006334
LOC103723459	GO:0016757
LOC103723460	GO:0005759,GO:0016226,GO:0008198,GO:0051537,GO:0006879,GO:0005737
LOC103723461	GO:0008935,GO:0005829,GO:0009234
LOC103723462	GO:0005739,GO:0042586,GO:0018206,GO:0009507
LOC103723464	GO:0016567,GO:0061630
LOC103723465	GO:0008308,GO:0044070
LOC103723467	GO:0016887,GO:0005774,GO:0005524,GO:0000325,GO:0055085,GO:0140359
LOC103723468	GO:0016926,GO:0005634,GO:0016929
LOC103723471	GO:0005737,GO:0005509
LOC103723472	GO:0016604,GO:0000712,GO:0000724,GO:0031422
LOC103723473	GO:0009706,GO:0009535
LOC103723475	GO:0005080,GO:0005634,GO:0045182,GO:0043022,GO:0072344,GO:0005829,GO:0001934
LOC103723476	GO:0030674,GO:0005778,GO:0045046
LOC103723478	GO:0016887,GO:0005524
LOC103723479	GO:0006355,GO:0003677
LOC103723480	GO:0006566,GO:0004413,GO:0005524
LOC103723481	GO:0007165,GO:0005524,GO:0006468,GO:0005515,GO:0005737,GO:0004672
LOC103723484	GO:0016887,GO:0005524,GO:0055085,GO:0140359,GO:0016020
LOC103723485	GO:0030619,GO:0000398,GO:0003729,GO:0071011,GO:0005685,GO:0071004
LOC103723489	GO:0005886
LOC103723490	GO:1990961,GO:0016020,GO:0042910,GO:0015297
LOC103723494	GO:0055085,GO:0006811,GO:0016020,GO:0005216
LOC103723496	GO:0005515
LOC103723497	GO:0015749,GO:0015145,GO:0016020
LOC103723500	GO:0005886,GO:0090158,GO:0061817,GO:0005789
LOC103723502	GO:0006644,GO:0005509,GO:0009846,GO:0050482,GO:0016042,GO:0004623,GO:0009555,GO:0009860
LOC103723504	GO:0009534,GO:0045038,GO:0015979,GO:0045037,GO:0010207,GO:0010027
LOC103723505	GO:0043295,GO:0005737,GO:0004364
LOC103723506	GO:0005634,GO:0008278,GO:0000785,GO:0007062,GO:0003682
LOC103723507	GO:0006357,GO:0005634,GO:0016538
LOC103723508	GO:0043169,GO:0004722,GO:0006470
LOC103723509	GO:0006511,GO:0031625,GO:0043130,GO:0005634
LOC103723512	GO:0005096,GO:0007165
LOC103723513	GO:0006887,GO:0031201,GO:0005886,GO:0000149,GO:0006886,GO:0005484,GO:0048278,GO:0012505,GO:0006906
LOC103723516	GO:0003899,GO:0005665,GO:0005736,GO:0008270,GO:0003677,GO:0006351,GO:0005666
LOC103723518	GO:0016459,GO:0005524,GO:0051015,GO:0031982,GO:0007015,GO:0000146,GO:0030050,GO:0005737,GO:0015629
LOC103723519	GO:0009707,GO:0015450,GO:0005525,GO:0006886
LOC103723520	GO:0003723,GO:0005524,GO:0003724
LOC103723522	GO:0000938,GO:0042147,GO:0032456,GO:0006896,GO:0019905
LOC103723524	GO:0017025,GO:0005634,GO:0006352,GO:0070897,GO:0097550
LOC103723526	GO:0005515,GO:0019005
LOC103723527	GO:0009001,GO:0006535,GO:0005829,GO:0005737
LOC103723528	GO:0000049,GO:0017101,GO:0005524,GO:0005829,GO:0006431,GO:0004825
LOC103723533	GO:0005975,GO:0004650
LOC103723535	GO:0004842
LOC103723536	GO:0016788
LOC103723537	GO:0006355,GO:0000978,GO:0000981,GO:0005634
LOC103723538	GO:0035556
LOC103723539	GO:0003723
LOC103723542	GO:0080163,GO:0019887,GO:0005737,GO:0005956
LOC103723544	GO:0061617,GO:0042407
LOC103723545	GO:0010330,GO:2001006,GO:0051211,GO:0008017
LOC103723546	GO:0006508,GO:0004190
LOC103723547	GO:0046872
LOC103723548	GO:0035556
LOC103723550	GO:0031124,GO:0016591,GO:0000993
LOC103723553	GO:0006468,GO:0004674,GO:0035556,GO:0005524
LOC103723556	GO:0003924,GO:0000398,GO:0003746,GO:0046540,GO:0071007,GO:0005525,GO:0005829,GO:0030623
LOC103723558	GO:0006900,GO:0000815,GO:0005771,GO:0009898,GO:0032511
LOC103723559	GO:0006282
LOC103723561	GO:0008194
LOC103723562	GO:0051315,GO:0031262
LOC103723563	GO:0008194
LOC103723566	GO:0006355,GO:0031490,GO:0003713
LOC103723567	GO:0030131,GO:0030117,GO:0016192,GO:0006886,GO:0030276
LOC103723568	GO:0004842,GO:0005515,GO:0031146
LOC103723569	GO:0030639,GO:0016747
LOC103723570	GO:0005524,GO:0000287,GO:0009228,GO:0004417
LOC103723571	GO:0016757,GO:0016020
LOC103723572	GO:0050661,GO:0004499,GO:0050660
LOC103723573	GO:0005515,GO:0003700
LOC103723574	GO:0005783,GO:0043812,GO:0046856
LOC103723575	GO:0005319,GO:0016020
LOC103723578	GO:0019005,GO:0031146
LOC103723579	GO:0006355,GO:0005634,GO:0005524,GO:0032502,GO:0006351
LOC103723580	GO:0031201,GO:0000149,GO:0016192,GO:0006886,GO:0005484,GO:0048278,GO:0012505,GO:0006906,GO:0016020
LOC103723585	GO:0004311,GO:0016117,GO:0016767
LOC103723587	GO:0005515
LOC103723589	GO:0055085,GO:0005351,GO:0008643,GO:0016020
LOC103723590	GO:0006260,GO:0005524,GO:0004748,GO:0009263,GO:0005971
LOC103723591	GO:0009691,GO:0016799,GO:0005829,GO:0005634
LOC103723593	GO:0005634,GO:0003700,GO:0009736,GO:0010026,GO:0010090,GO:0000976,GO:0009740
LOC103723596	GO:0030247,GO:0006468,GO:0004672,GO:0005524
LOC103723599	GO:0003333,GO:0015171,GO:0005774
LOC103723600	GO:0005886,GO:0005509,GO:0006897,GO:0016197,GO:0005515,GO:0005737,GO:0043231
LOC103723601	GO:0003824,GO:0070413,GO:0005829,GO:0005992
LOC103723602	GO:0003700,GO:0003677
LOC103723603	GO:0004185,GO:0005773,GO:0006508
LOC103723604	GO:0006355,GO:0003677
LOC103723605	GO:0006357,GO:0016592,GO:0003713
LOC103723606	GO:0006357,GO:0000978,GO:0000981
LOC103723607	GO:0003723,GO:0005515,GO:0005737,GO:0035194
LOC103723609	GO:0016788
LOC103723610	GO:0003924,GO:0005739,GO:0003746,GO:0005525,GO:0070125
LOC103723611	GO:0003777,GO:0008017,GO:0007018,GO:0005524
LOC103723612	GO:0000079,GO:0019901
LOC103723613	GO:0005347,GO:0015866,GO:0005778,GO:0015217,GO:0015867,GO:0007031,GO:0006635
LOC103723614	GO:0005515
LOC103723615	GO:0009658,GO:0008320,GO:0006616,GO:0005048,GO:0072598,GO:0009526,GO:0010027,GO:0016020
LOC103723618	GO:0006508,GO:0030163
LOC103723619	GO:0015743,GO:0009705
LOC103723620	GO:0009926,GO:0005886,GO:0010329,GO:0005783,GO:0010315
LOC103723621	GO:0003700,GO:0005634
LOC103723624	GO:0016832,GO:0005737
LOC103723625	GO:0016655,GO:0033355,GO:0098869,GO:0045174,GO:0010731
LOC103723626	GO:0019898,GO:0006623,GO:0045053
LOC103723628	GO:0016757,GO:0005794
LOC103723630	GO:1990429,GO:0016560,GO:0005778,GO:0005777
LOC103723634	GO:0003924,GO:0005874,GO:0005525,GO:0016020,GO:0005737,GO:0008017
LOC103723637	GO:0055085,GO:0015144,GO:0016020
LOC103723638	GO:0004860,GO:0006469,GO:0003725,GO:0005730,GO:0019901
LOC103723639	GO:0006325,GO:0006355,GO:0016573,GO:0005634,GO:0000123
LOC103723641	GO:0006355,GO:0008270,GO:0043565
LOC103723642	GO:0005737,GO:0061157,GO:0003729
LOC103723643	GO:0006468,GO:0004672,GO:0005524
LOC103723644	GO:0003723,GO:0009982,GO:0001522
LOC103723646	GO:0005249,GO:0006813,GO:0055085,GO:0005515,GO:0016020
LOC103723648	GO:0005886
LOC103723649	GO:0080041,GO:0080042,GO:0006753,GO:0019693
LOC103723651	GO:0003700,GO:0043565,GO:0005634
LOC103723652	GO:0016139,GO:0006004,GO:0005764,GO:0004560
LOC103723653	GO:0016020,GO:0016747,GO:0006633
LOC103723654	GO:0005515
LOC103723655	GO:0006520,GO:0016831,GO:0030170
LOC103723658	GO:0003723,GO:0005515,GO:0009451
LOC103723659	GO:0051537,GO:0045158,GO:0005886
LOC103723660	GO:0005634,GO:0000307,GO:0044772,GO:0000079,GO:0005737,GO:0016538
LOC103723662	GO:0005739,GO:0033617
LOC103723663	GO:0005829,GO:0009269
LOC103723664	GO:0007264,GO:0016192,GO:0005737,GO:0005093,GO:0015031
LOC103723665	GO:0030688,GO:0005634,GO:0005524,GO:0030490,GO:0006468,GO:0005829,GO:0004674
LOC103723666	GO:0006952,GO:0016020
LOC103723669	GO:0004057,GO:0005737,GO:0016598
LOC103723671	GO:0019005,GO:0031146
LOC103723679	GO:0055085,GO:0006862
LOC103723680	GO:0003924,GO:0005525
LOC103723681	GO:0005737
LOC103723684	GO:0016705,GO:0020037,GO:0005506,GO:0004497
LOC103723685	GO:0016575,GO:0006357,GO:0003714,GO:0000118,GO:0005515
LOC103723686	GO:0005737,GO:0009058
LOC103723687	GO:0006355,GO:0003712,GO:0005634
LOC103723689	GO:0031929,GO:0005829,GO:0043666
LOC103723690	GO:0016705,GO:0020037,GO:0005506,GO:0004497
LOC103723691	GO:0016705,GO:0020037,GO:0005506,GO:0004497
LOC103723695	GO:0140662,GO:0005524,GO:0042026,GO:0005739,GO:0005829
LOC103723696	GO:0008194
LOC103723698	GO:0035064,GO:0005634
LOC103723699	GO:0005524,GO:0006139,GO:0004017,GO:0005739,GO:0005737
LOC103723700	GO:0005515
LOC103723701	GO:0015979,GO:0009538,GO:0009522
LOC103723703	GO:0016020
LOC103723706	GO:0046592,GO:0006598,GO:0005777
LOC103723707	GO:0043130
LOC103723708	GO:0006508,GO:0004252,GO:0016020
LOC103723709	GO:0003735,GO:0022625,GO:0002181,GO:0003729
LOC103723710	GO:0003735,GO:0022625,GO:0002181,GO:0003729
LOC103723713	GO:0016832,GO:0005737
LOC103723714	GO:0003676,GO:0004523
LOC103723715	GO:0016705,GO:0016117
LOC103723718	GO:0012505
LOC103723719	GO:0005634,GO:0008270,GO:0042054,GO:0005515,GO:0034968
LOC103723720	GO:0007165,GO:0005524,GO:0006468,GO:0004674,GO:0005737
LOC103723721	GO:0030246,GO:0000139,GO:0008378,GO:0006486
LOC103723722	GO:0005515,GO:0016593,GO:0051568
LOC103723723	GO:0005739,GO:0050660,GO:0045252,GO:0004148
LOC103723727	GO:0008289
LOC103723728	GO:0000398,GO:0005681
LOC103723729	GO:0019005,GO:0031146
LOC103723730	GO:0043531
LOC103723731	GO:0006468,GO:0004672,GO:0005886,GO:0005524
LOC103723734	GO:0007010,GO:0008017
LOC103723735	GO:0009736,GO:0003700,GO:0000160,GO:0003677
LOC103723736	GO:0030422,GO:0031380,GO:0003968
LOC103723737	GO:0048024,GO:0003729,GO:0005634
LOC103723738	GO:0045492,GO:0009834,GO:1990937,GO:0010411,GO:0016407,GO:0005794
LOC103723739	GO:2000031,GO:0005886,GO:0009626
LOC103723740	GO:0017113,GO:0002058,GO:0006210,GO:0050661,GO:0006212,GO:0051536,GO:0005737
LOC103723743	GO:0031201,GO:0000149,GO:0016192,GO:0006886,GO:0005484,GO:0048278,GO:0012505,GO:0006906,GO:0016020
LOC103723745	GO:0016236,GO:0016192,GO:0009267,GO:0034058,GO:0005770,GO:0005515,GO:0006623,GO:0030897
LOC103723746	GO:0004730
LOC103723747	GO:0009088,GO:0051287,GO:0009086,GO:0050661,GO:0009089,GO:0009097,GO:0046983,GO:0004073
LOC103723752	GO:0051903,GO:0046294,GO:0004024,GO:0008270,GO:0005829
LOC103723755	GO:0005681
LOC103723759	GO:0046922,GO:0036066
LOC103723760	GO:0016719,GO:0016117
LOC103723763	GO:0005524,GO:0006468,GO:0035556,GO:0004674,GO:0005737
LOC103723766	GO:0000166,GO:0034402,GO:0000288,GO:0031369,GO:0005665,GO:0006367,GO:0045948,GO:0031990,GO:0000932
LOC103723768	GO:0051085,GO:0042026,GO:0005737,GO:0051082
LOC103723773	GO:0000215,GO:0006388
LOC103723774	GO:0022627,GO:0003735,GO:0006412,GO:0005840
LOC103723775	GO:0003866,GO:0009073,GO:0009423
LOC103723776	GO:0006098,GO:0005829,GO:0004802
LOC103723779	GO:0000160
LOC103723780	GO:0042372,GO:0019646,GO:0009507,GO:0003955
LOC103723783	GO:0005829,GO:0003729
LOC103723784	GO:0004185,GO:0005773,GO:0006508
LOC103723787	GO:0005458,GO:0015297,GO:0005794
LOC103723788	GO:0006355,GO:0003677
LOC103723789	GO:0006355,GO:0005634,GO:0003677,GO:0005515,GO:0009725
LOC103723792	GO:0005667,GO:0000122,GO:0005634,GO:0045944
LOC103723795	GO:0006366,GO:0003713,GO:0005634
LOC103723796	GO:0005634,GO:0031119,GO:0003723,GO:1990481,GO:0009982
LOC103723797	GO:0016491
LOC103723798	GO:0008299,GO:0004659
LOC103723800	GO:0016788
LOC103723801	GO:0003677
LOC103723802	GO:0046467,GO:1901031
LOC103723804	GO:0005524,GO:0016817,GO:0006401,GO:0045025,GO:0000965,GO:0003724
LOC103723805	GO:0005634,GO:0005524,GO:0000408,GO:0070525,GO:0006468,GO:0005829,GO:0004674
LOC103723806	GO:0006468,GO:0004672,GO:0005886,GO:0005524
LOC103723807	GO:0051015,GO:0005886
LOC103723808	GO:0072657,GO:0016020
LOC103723809	GO:0009055,GO:0005886
LOC103723811	GO:0016567,GO:0005634,GO:0019941,GO:0031386,GO:0031625,GO:0005737
LOC103723812	GO:0016747
LOC103723813	GO:0006468,GO:0004672,GO:0005524
LOC103723814	GO:0005515
LOC103723816	GO:0004563,GO:0005975,GO:0030203,GO:0016020
LOC103723818	GO:0061608,GO:0008139,GO:0005634,GO:0006606,GO:0005515,GO:0005737
LOC103723819	GO:0005874,GO:0005200,GO:0005525,GO:0000278,GO:0000226,GO:0005737
LOC103723820	GO:0006468,GO:0004674,GO:0035556,GO:0005524
LOC103723824	GO:0006355,GO:0003700,GO:0003677
LOC103723825	GO:0006468,GO:0004672,GO:0005886,GO:0005524
LOC103723826	GO:0043531,GO:0098542
LOC103723830	GO:0071577,GO:0005385,GO:0016020
LOC103723832	GO:0140658,GO:0005524,GO:0008270,GO:0016818,GO:0003676
LOC103723834	GO:0045927
LOC103723836	GO:0016311,GO:0016791
LOC103723838	GO:0005515,GO:0006468,GO:0004672,GO:0005524
LOC103723839	GO:0006225,GO:0033862,GO:0005737
LOC103723840	GO:0005515
LOC103723841	GO:0008428,GO:0051252
LOC103723842	GO:0005515,GO:0019005,GO:0031146
LOC103723844	GO:0009555
LOC103723845	GO:0022857,GO:0055085,GO:0016020
LOC103723847	GO:0022627,GO:0003735,GO:0006412,GO:0005840
LOC103723848	GO:0043169,GO:0004722,GO:0006470
LOC103723850	GO:0005515,GO:0019005,GO:0031146
LOC103723851	GO:0005634,GO:0005516,GO:0003700,GO:0080142,GO:0043565
LOC103723853	GO:0016558,GO:0005782,GO:0005053,GO:0005515,GO:0005829
LOC103723854	GO:0010275,GO:0009507
LOC103723855	GO:0043328,GO:0043130,GO:0035091
LOC103723856	GO:0042026,GO:0140662,GO:0005524
LOC103723858	GO:0072657,GO:0016020
LOC103723859	GO:0051085,GO:0005829,GO:0051082,GO:0051087
LOC103723861	GO:0005975,GO:0005524,GO:0008974,GO:0005737,GO:0009507
LOC103723863	GO:0003723,GO:0008270,GO:0005515,GO:0009451
LOC103723866	GO:0006657,GO:0004105,GO:0031210
LOC103723867	GO:0022857,GO:0055085,GO:0016020
LOC103723868	GO:0070628,GO:0004866,GO:0043161
LOC103723871	GO:0005515
LOC103723872	GO:0005515
LOC103723876	GO:0006355,GO:0003700,GO:0043565,GO:0005634
LOC103723877	GO:0005515,GO:0006468,GO:0004672,GO:0005524
LOC103723880	GO:0005515
LOC103723881	GO:0005096,GO:0005515,GO:0005737
LOC103723883	GO:1902975,GO:0000811
LOC103723886	GO:0006511,GO:0031625,GO:0031461,GO:0016567
LOC103723887	GO:0016602,GO:0006357,GO:0000978,GO:0046982,GO:0001228
LOC103723888	GO:0003924,GO:0019001,GO:0007188,GO:0001664,GO:0005834,GO:0031683
LOC103723889	GO:0006355,GO:0000976,GO:0010158,GO:0005634
LOC103723891	GO:0003729,GO:0005524,GO:0071013,GO:0005730,GO:0003724
LOC103723892	GO:0009512
LOC103723894	GO:0006508,GO:0004252
LOC103723896	GO:0043531,GO:0098542
LOC103723898	GO:0008270,GO:0005634
LOC103723899	GO:0016717,GO:0006629
LOC103723900	GO:0007031
LOC103723901	GO:0005634
LOC103723906	GO:0006465,GO:0009535,GO:0010027,GO:0004252
LOC103723907	GO:0071786,GO:0071782
LOC103723908	GO:0008270,GO:0003676
LOC103723909	GO:0005643,GO:0008139,GO:0006913,GO:0017056
LOC103723910	GO:0006355,GO:0003700,GO:0003677
LOC103723911	GO:0006355,GO:0003677
LOC103723913	GO:0003725
LOC103723914	GO:0000045,GO:0072546,GO:0005783,GO:0034975,GO:0016020
LOC103723915	GO:0005515
LOC103723918	GO:0005515,GO:0006468,GO:0004672,GO:0005524
LOC103723920	GO:0061631,GO:0000209,GO:0005634
LOC103723921	GO:0006355,GO:0003700,GO:0003677
LOC103723923	GO:0006468,GO:0004672,GO:0005524
LOC103723925	GO:0030134,GO:0005783
LOC103723927	GO:0005515
LOC103723928	GO:0022857,GO:0005886
LOC103723929	GO:0017148,GO:0030014,GO:0030015,GO:0006402,GO:0000932
LOC103723931	GO:0000027,GO:0022625,GO:0019843,GO:0003735,GO:0006412,GO:0005840
LOC103723934	GO:0003777,GO:0008017,GO:0007018,GO:0005524
LOC103723937	GO:0016887,GO:0003697,GO:0140664,GO:0005524,GO:0006281
LOC103723939	GO:0005737,GO:0004725,GO:0005634
LOC103723943	GO:0006468,GO:0004672,GO:0005524
LOC103723945	GO:0005886,GO:0009737,GO:0009651,GO:0034485,GO:0043813,GO:0009733,GO:0009753,GO:0046856
LOC103723946	GO:0006357,GO:0000978,GO:0000981
LOC103723948	GO:0043130
LOC103723949	GO:0003676,GO:0004523
LOC103723950	GO:0009736,GO:0000160
LOC103723951	GO:0046983,GO:0000978,GO:0000981,GO:0045944
LOC103723952	GO:0006468,GO:0005524,GO:0004713
LOC103723953	GO:0006468,GO:0004672,GO:0005524
LOC103723955	GO:0006357,GO:0003700,GO:0000978,GO:0005634
LOC103723957	GO:0006468,GO:0004672,GO:0016020,GO:0005524
LOC103723958	GO:0006435,GO:0005524,GO:0009570,GO:0004829,GO:0005739,GO:0005737
LOC103723959	GO:0006890,GO:0030126,GO:0006888,GO:0005829,GO:0051645
LOC103723960	GO:0022857,GO:0098656,GO:0016020
LOC103723961	GO:0140021,GO:0005743,GO:1990544,GO:0005471
LOC103723962	GO:0016757
LOC103723963	GO:0009875
LOC103723965	GO:0006783,GO:0005737,GO:0004418,GO:0018160
LOC103723966	GO:0006487,GO:0008250,GO:0016020
LOC103723968	GO:0004844,GO:0097510,GO:0005634,GO:0005739,GO:0006284
LOC103723970	GO:0016125,GO:0016709,GO:0007275,GO:0005506,GO:0016132,GO:0020037,GO:0010268
LOC103723972	GO:0006508,GO:0004190
LOC103723974	GO:0008270
LOC103723975	GO:0008199,GO:0018283,GO:0051537,GO:0034986,GO:0006879,GO:0004322,GO:0005739,GO:0008198
LOC103723976	GO:0046983,GO:0006355,GO:0003700,GO:0006879
LOC103723978	GO:0006468,GO:0004674,GO:0048544,GO:0005524
LOC103723979	GO:0006468,GO:0004674,GO:0048544,GO:0005524
LOC103723980	GO:0046872,GO:0140658,GO:0005524
LOC103723981	GO:0005737,GO:0016881
LOC103723982	GO:0005515
LOC103723983	GO:0009733,GO:0009723,GO:0003677,GO:0009739
LOC103723984	GO:0003700
LOC103723987	GO:0006468,GO:0004672,GO:0005524
LOC103723988	GO:0019888,GO:0007165,GO:0000159
LOC103723989	GO:0006887,GO:0031201,GO:0005886,GO:0000149,GO:0006886,GO:0005484,GO:0048278,GO:0012505,GO:0006906
LOC103723990	GO:0016413,GO:0005794
LOC103723991	GO:0006486,GO:0003827,GO:0005794
LOC103723993	GO:0005886,GO:0005509,GO:0006897,GO:0016197,GO:0005515,GO:0005737,GO:0043231
LOC103723994	GO:0005524,GO:0000245,GO:0006468,GO:0004672,GO:0050684
LOC103723995	GO:0015114,GO:0005886,GO:0000822,GO:0006817,GO:0016036,GO:0005802,GO:0005737,GO:0005794
LOC103723997	GO:0030983,GO:0016887,GO:0140664,GO:0005524,GO:0032300,GO:0006298
LOC103724002	GO:0016887,GO:0015662,GO:0006874,GO:0005789,GO:0005524
LOC103724004	GO:0005515
LOC103724005	GO:0003723
LOC103724010	GO:0043531,GO:0005515
LOC103724011	GO:0032454,GO:0033169,GO:0006357,GO:0031490,GO:0000785,GO:0000118,GO:0003712
LOC103724012	GO:0005886,GO:0030125,GO:0005543,GO:0030276,GO:0005768,GO:0006897
LOC103724013	GO:0043531,GO:0098542
LOC103724014	GO:0098542,GO:0005515
LOC103724016	GO:0005337,GO:0005886,GO:1901642
LOC103724017	GO:0005337,GO:0005886,GO:1901642
LOC103724018	GO:0005829,GO:0004722,GO:0006470,GO:0005634
LOC103724022	GO:0005515
LOC103724025	GO:0006306,GO:0005634,GO:0003886
LOC103724027	GO:0003714,GO:0005634
LOC103724028	GO:0003700,GO:0005634
LOC103724029	GO:0042054,GO:0006338,GO:0005515,GO:0031519
LOC103724030	GO:0005783
LOC103724031	GO:0003677,GO:0006355,GO:0000981,GO:0005634
LOC103724032	GO:0006508,GO:0004252
LOC103724035	GO:0005829
LOC103724036	GO:0003700,GO:0000976,GO:0005634,GO:0045893
LOC103724038	GO:0006355,GO:0003700,GO:0043565,GO:0005634
LOC103724039	GO:0006355,GO:0003700,GO:0043565,GO:0005634
LOC103724040	GO:0006355,GO:0003700,GO:0043565,GO:0005634
LOC103724041	GO:0006355,GO:0003700,GO:0043565,GO:0005634
LOC103724044	GO:0006383,GO:0005666
LOC103724045	GO:0015020,GO:0016020
LOC103724047	GO:0016491,GO:0005515
LOC103724048	GO:0032039,GO:0016180
LOC103724049	GO:0005886
LOC103724050	GO:0005544,GO:0005737,GO:0005509
LOC103724051	GO:0006355,GO:0007623
LOC103724053	GO:0005515
LOC103724054	GO:0006511,GO:0007275,GO:0008270,GO:0061630,GO:0005515,GO:0005737
LOC103724055	GO:0005096,GO:0005543
LOC103724056	GO:0005634,GO:0042393,GO:0000278,GO:0007076,GO:0000779,GO:0010032
LOC103724058	GO:0016705,GO:0020037,GO:0005506,GO:0004497
LOC103724063	GO:0000151,GO:0051443,GO:0045116,GO:0097602,GO:0031624,GO:0032182
LOC103724064	GO:0005525,GO:0009507
LOC103724068	GO:0005515
LOC103724069	GO:0043130,GO:0071108,GO:0004843,GO:0005634
LOC103724070	GO:0044027,GO:0061630,GO:0016567,GO:0046872
LOC103724073	GO:0003723,GO:0005515,GO:0009451
LOC103724074	GO:0006048,GO:0005783,GO:0048029,GO:0004343,GO:0005793,GO:0005794
LOC103724076	GO:0016020,GO:0015693,GO:0015095
LOC103724077	GO:0007165,GO:0005634,GO:0005524,GO:0018105,GO:0004674,GO:0006897,GO:0005737
LOC103724079	GO:0016705,GO:0020037,GO:0005506,GO:0004497
LOC103724080	GO:0016705,GO:0020037,GO:0005506,GO:0004497
LOC103724081	GO:0006887,GO:0005546,GO:0000145
LOC103724082	GO:0098542
LOC103724083	GO:0098542
LOC103724084	GO:0004576,GO:0006486,GO:0016020
LOC103724086	GO:0003700
LOC103724090	GO:0005737
LOC103724091	GO:0003723,GO:0005524,GO:0003724
LOC103724092	GO:0005634,GO:0006357,GO:0000978,GO:0000981,GO:0046983
LOC103724093	GO:0005509
LOC103724094	GO:0030295,GO:0007165,GO:0001934,GO:0005634,GO:0005737
LOC103724095	GO:0000151,GO:0006511,GO:0032436,GO:0008270,GO:0000209,GO:0061630,GO:0031624,GO:0005737
LOC103724096	GO:0006355,GO:0005634,GO:0005524,GO:0032502,GO:0006351
LOC103724098	GO:0005886
LOC103724105	GO:0003841,GO:0012505
LOC103724106	GO:0000278,GO:0070262,GO:0005829,GO:0004722
LOC103724108	GO:0003700,GO:0005634,GO:0045893
LOC103724112	GO:0006357,GO:0003677
LOC103724113	GO:0015035
LOC103724115	GO:0016602,GO:0005634,GO:0006357,GO:0000978,GO:0046982,GO:0001228
LOC103724117	GO:1990961,GO:0005774,GO:0042910,GO:0015297
LOC103724118	GO:0006357,GO:0003700,GO:0000978,GO:0005634
LOC103724119	GO:0005515,GO:0010105
LOC103724122	GO:0006355,GO:0003700,GO:0046983,GO:0005634
LOC103724123	GO:0042788,GO:0005515,GO:0016282,GO:0008237,GO:0005852,GO:0003743,GO:0005829,GO:0005737
LOC103724125	GO:0015979,GO:0009538,GO:0009535,GO:0009522
LOC103724128	GO:0003924,GO:0005938,GO:0042995,GO:0005886,GO:0005634,GO:0007264,GO:0005856,GO:0031410,GO:0005525,GO:0007015,GO:0008360,GO:0032956,GO:0019901,GO:0007163,GO:0030865
LOC103724129	GO:0061631,GO:0000209,GO:0005634
LOC103724130	GO:0006468,GO:0004672,GO:0005524
LOC103724132	GO:0000819,GO:0005634,GO:0005524,GO:0003918,GO:0006265,GO:0003677,GO:0000712
LOC103724134	GO:0006357,GO:0003700,GO:0000978,GO:0005634
LOC103724136	GO:0003700,GO:0005634
LOC103724137	GO:0004033,GO:0005737
LOC103724138	GO:0004033,GO:0005737
LOC103724139	GO:0006508,GO:0030163
LOC103724141	GO:0006355,GO:0003700,GO:0043565
LOC103724142	GO:0005886,GO:0008519,GO:0072488
LOC103724144	GO:0016813
LOC103724145	GO:0035304,GO:0019888,GO:0008157,GO:0005886
LOC103724147	GO:0010008,GO:0006661,GO:0070772,GO:0033674
LOC103724149	GO:0005515,GO:0006468,GO:0004672,GO:0005524
LOC103724151	GO:0000027,GO:0003755,GO:0006364,GO:0008097,GO:0005730
LOC103724152	GO:0005802,GO:0005768,GO:0005737,GO:0008168
LOC103724154	GO:0016740,GO:0016567
LOC103724157	GO:0006355,GO:0003677
LOC103724158	GO:0005515,GO:0006468,GO:0004672,GO:0005524
LOC103724160	GO:0016887,GO:0005524,GO:0055085,GO:0140359,GO:0016020
LOC103724161	GO:0006355,GO:0000978,GO:0000981,GO:0005634
LOC103724162	GO:0032981,GO:0016020,GO:0005747,GO:0006979
LOC103724165	GO:0017022
LOC103724166	GO:0000462,GO:0005634
LOC103724167	GO:0008270
LOC103724168	GO:0051539,GO:0005524,GO:0032981,GO:0005739,GO:0016226,GO:0140663
LOC103724169	GO:0010468,GO:0005737,GO:0003729,GO:0005634
LOC103724170	GO:0022857,GO:0055085,GO:0016020
LOC103724173	GO:0003723,GO:0005515,GO:0009451
LOC103724175	GO:0055085,GO:0016020,GO:0015297,GO:0005794
LOC103724177	GO:0005515
LOC103724178	GO:0016020
LOC103724179	GO:0030247
LOC103724180	GO:0005829,GO:0000162,GO:0004048
LOC103724181	GO:0005515,GO:0006468,GO:0004672,GO:0005524
LOC103724183	GO:0009691,GO:0016799,GO:0005829,GO:0005634
LOC103724184	GO:0006355,GO:0000978,GO:0000981,GO:0005634
LOC103724188	GO:0006900,GO:0000815,GO:0005771,GO:0009898,GO:0032511
LOC103724189	GO:0005739
LOC103724191	GO:0009873,GO:0006355,GO:0003700,GO:0003677
LOC103724192	GO:0008180
LOC103724196	GO:0045261,GO:0015986,GO:0046933
LOC103724198	GO:0043531,GO:0098542
LOC103724199	GO:0006355,GO:0005634,GO:0030015,GO:0000289,GO:0000932
LOC103724205	GO:0005515,GO:0006468,GO:0004672,GO:0005524
LOC103724208	GO:0003677
LOC103724211	GO:0009737,GO:0010427,GO:0016020
LOC103724214	GO:0005509
LOC103724215	GO:0008289
LOC103724219	GO:0003723,GO:0005515,GO:0009451
LOC103724221	GO:0006355,GO:0003677
LOC103724223	GO:0016579,GO:0004843
LOC103724227	GO:0080008,GO:0005515,GO:0043161
LOC103724228	GO:0003677,GO:0005634
LOC103724230	GO:0000027,GO:0006364,GO:0005730,GO:0008097
LOC103724231	GO:0000786,GO:0030527,GO:0003677,GO:0046982
LOC103724232	GO:0005739,GO:0003735
LOC103724235	GO:0006355,GO:0003677
LOC103724240	GO:0005515
LOC103724242	GO:0005515,GO:0004386,GO:0005524
LOC103724243	GO:0005635,GO:0071763
LOC103724244	GO:0043295,GO:0005737,GO:0004364
LOC103724248	GO:0006357,GO:0046983,GO:0000978,GO:0000981
LOC103724249	GO:0009736,GO:0003700,GO:0000160,GO:0003677
LOC103724251	GO:0016787
LOC103724252	GO:0034272,GO:0071561,GO:0005524,GO:0016236,GO:0030242,GO:0045324,GO:0006468,GO:0005770,GO:0034271,GO:0006623,GO:0005515,GO:0004674
LOC103724253	GO:0005985,GO:0016157
LOC103724254	GO:0005975,GO:0004568,GO:0005576,GO:0006032,GO:0008061
LOC103724256	GO:0003729,GO:0006369,GO:0000993,GO:0006378,GO:0005737,GO:0005849
LOC103724257	GO:0009094,GO:0004664,GO:0005737,GO:0047769,GO:0009507
LOC103724261	GO:0019212,GO:0000122,GO:0003714,GO:0010923,GO:0003682
LOC103724262	GO:0003723,GO:0008270,GO:0005515,GO:0009451
LOC103724268	GO:0005524,GO:0006468,GO:0035556,GO:0004674,GO:0005737
LOC103724269	GO:0005730
LOC103724272	GO:0003723,GO:0003735,GO:0006412,GO:0015934
LOC103724273	GO:0051539,GO:0051537,GO:0005506,GO:0005739,GO:0016226,GO:0106035
LOC103724274	GO:0005576,GO:0004568,GO:0005975
LOC103724275	GO:0005515
LOC103724276	GO:0016757,GO:0005794
LOC103724277	GO:0016166,GO:0009534,GO:0016117
LOC103724279	GO:0009736,GO:0003700,GO:0000160,GO:0003677
LOC103724280	GO:0003676,GO:0005737,GO:0006308,GO:0008296
LOC103724281	GO:0010215,GO:0016020
LOC103724284	GO:0005515
LOC103724286	GO:0006468,GO:0004672,GO:0005524
LOC103724289	GO:0047372,GO:0004620,GO:0006629
LOC103724290	GO:0047372,GO:0004620,GO:0006629
LOC103724291	GO:0047372,GO:0004620,GO:0006629
LOC103724293	GO:0006468,GO:0004672,GO:0005524
LOC103724294	GO:0005515
LOC103724297	GO:0006414,GO:0043043,GO:0005737,GO:0003746
LOC103724299	GO:0019430,GO:0004784,GO:0005507
LOC103724300	GO:0006355,GO:0005634,GO:0003677,GO:0005515,GO:0009725
LOC103724301	GO:0050661,GO:0003855,GO:0004764,GO:0009423,GO:0019632
LOC103724303	GO:0004764,GO:0009423,GO:0019632,GO:0003855
LOC103724305	GO:0005515
LOC103724307	GO:0035434,GO:0006878,GO:0005375,GO:0005886
LOC103724309	GO:0048024,GO:0003729,GO:0005634
LOC103724310	GO:0003723,GO:0005515,GO:0009451
LOC103724315	GO:0008420,GO:0005634
LOC103724316	GO:0005515
LOC103724317	GO:0015977,GO:0048046,GO:0048366,GO:0008964,GO:0005829,GO:0006099,GO:0009507
LOC103724318	GO:0009654,GO:0005509,GO:0009523,GO:0015979,GO:0045156,GO:0019898,GO:0009767,GO:0009507
LOC103724319	GO:0006355,GO:0003700,GO:0003677
LOC103724321	GO:0046872
LOC103724322	GO:0007165,GO:0005737
LOC103724323	GO:0019277,GO:0008760
LOC103724324	GO:0006114,GO:0009231,GO:0043136,GO:0008531
LOC103724326	GO:0000786,GO:0030527,GO:0003677,GO:0046982
LOC103724327	GO:0009690,GO:0019139,GO:0071949
LOC103724330	GO:0009690,GO:0019139,GO:0071949
LOC103724332	GO:0032440
LOC103724333	GO:0032440
LOC103724334	GO:0005975,GO:0004650
LOC103724335	GO:0016628
LOC103724337	GO:0008757
LOC103724338	GO:0005975,GO:0004553
LOC103724341	GO:0061077,GO:0009507
LOC103724342	GO:0048856,GO:0010468,GO:0003700,GO:0005634
LOC103724343	GO:0003723,GO:0005515,GO:0046872
LOC103724344	GO:0032366,GO:0032934
LOC103724346	GO:0003677
LOC103724347	GO:0006468,GO:0004672,GO:0005524
LOC103724350	GO:0006656
LOC103724351	GO:0009055,GO:0005886
LOC103724352	GO:0004842
LOC103724354	GO:0031985,GO:0000139,GO:0000301,GO:0007030
LOC103724358	GO:0005634,GO:0000307,GO:0044772,GO:0000079,GO:0005737,GO:0016538
LOC103724359	GO:0009658,GO:1901259,GO:0009507
LOC103724360	GO:0005515,GO:0019005,GO:0031146
LOC103724363	GO:0006890,GO:0000139,GO:0006621
LOC103724364	GO:0000139,GO:0010417,GO:0042285,GO:0009834,GO:0015018
LOC103724365	GO:0051603,GO:0005764,GO:0005615,GO:0004197
LOC103724366	GO:0006508,GO:0004252
LOC103724367	GO:0046872
LOC103724369	GO:0005515,GO:0006468,GO:0004672,GO:0005524
LOC103724370	GO:0005515
LOC103724377	GO:0004623
LOC103724378	GO:0047641
LOC103724379	GO:0005737,GO:0003729
LOC103724380	GO:0008023,GO:0000993,GO:0006368
LOC103724383	GO:0032418,GO:0031083,GO:0000149,GO:0006886,GO:0016079,GO:2000300,GO:0008021,GO:0099078,GO:0008333,GO:0007040
LOC108510665	GO:0006468,GO:0004672,GO:0005524
LOC108510666	GO:0016491,GO:0010181
LOC108510667	GO:0008837,GO:0009089,GO:0005829
LOC108510674	GO:0003723
LOC108510677	GO:0005975,GO:0004650
LOC108510684	GO:0006355,GO:0003700,GO:0003677
LOC108510686	GO:0030145,GO:0005618
LOC108510689	GO:0016705,GO:0020037,GO:0005506,GO:0004497
LOC108510695	GO:0006468,GO:0004672,GO:0005524
LOC108510701	GO:0003729,GO:0005634
LOC108510706	GO:0017108
LOC108510708	GO:0043531,GO:0005515,GO:0098542
LOC108510709	GO:0043531,GO:0098542
LOC108510726	GO:0005515
LOC108510729	GO:0005634,GO:1901315,GO:0003723,GO:0006974,GO:0000209,GO:2000779
LOC108510734	GO:0051923,GO:0005737,GO:0008146
LOC108510742	GO:0032875
LOC108510750	GO:0046983
LOC108510772	GO:0008270,GO:0003676
LOC108510782	GO:0000828,GO:0006020,GO:0032958,GO:0033857,GO:0000829
LOC108510788	GO:0006468,GO:0004672,GO:0005524
LOC108510792	GO:0043531,GO:0098542
LOC108510800	GO:0003723,GO:0005634
LOC108510807	GO:0043531,GO:0005515,GO:0098542
LOC108510820	GO:0043531,GO:0098542
LOC108510880	GO:0043531,GO:0005515,GO:0098542
LOC108510881	GO:0043531,GO:0098542
LOC108510886	GO:0005515,GO:0050832
LOC108510889	GO:0006355,GO:0001228,GO:0005634,GO:0046982
LOC108510890	GO:0005515
LOC108510898	GO:0005515
LOC108510915	GO:0006468,GO:0004672,GO:0005524
LOC108510942	GO:0006468,GO:0004674,GO:0048544,GO:0005524
LOC108510949	GO:0003676,GO:0004523
LOC108510973	GO:0003723
LOC108510979	GO:0005515
LOC108510999	GO:0005515,GO:0006468,GO:0004672,GO:0005524
LOC108511003	GO:0009937,GO:0005515,GO:0019005,GO:0009740
LOC108511009	GO:0003777,GO:0007018,GO:0008017
LOC108511046	GO:0009060,GO:0016020,GO:0005747,GO:0003954
LOC108511071	GO:0030388,GO:0004332,GO:0005829,GO:0006096
LOC108511078	GO:0008270,GO:0003676
LOC108511079	GO:0048367,GO:0048364
LOC108511091	GO:0005515
LOC108511107	GO:0006357,GO:0046983,GO:0000978,GO:0000981
LOC108511120	GO:0005744,GO:0008320,GO:0030150,GO:0005743
LOC108511123	GO:0007030,GO:0030134,GO:0006886,GO:0006888,GO:0005783,GO:0005793,GO:0005794
LOC108511127	GO:0009691
LOC108511147	GO:0046983,GO:0003677
LOC108511153	GO:0003677,GO:0005634
LOC108511160	GO:0006355,GO:0005634,GO:0003700,GO:0050793,GO:0000976
LOC108511163	GO:0051119,GO:0008643,GO:0016020
LOC108511168	GO:0008270,GO:0003676
LOC108511172	GO:0048731
LOC108511183	GO:0003735,GO:0019843,GO:0006412,GO:0005840
LOC108511194	GO:0005783,GO:0016192,GO:0005794
LOC108511214	GO:0046872
LOC108511215	GO:0009734
LOC108511217	GO:0022627,GO:0008270,GO:0003735,GO:0006412,GO:0005840
LOC108511224	GO:0005576,GO:0006508,GO:0004190
LOC108511225	GO:0022627,GO:0008270,GO:0003735,GO:0006412,GO:0005840
LOC108511252	GO:0006355,GO:0000976,GO:0010158,GO:0005634
LOC108511276	GO:0022857,GO:0055085,GO:0016020
LOC108511293	GO:0005509
LOC108511327	GO:0020037,GO:0006979,GO:0004601
LOC108511328	GO:0019748,GO:0004185,GO:0016747,GO:0006508
LOC108511332	GO:1900150,GO:0046872
LOC108511333	GO:0003735,GO:0019843,GO:0006412,GO:0005840
LOC108511356	GO:0009733
LOC108511366	GO:0010044
LOC108511375	GO:0042744,GO:0020037,GO:0006979,GO:0004601
LOC108511376	GO:0016197,GO:0031083
LOC108511391	GO:0005515
LOC108511406	GO:0016554,GO:1900865,GO:0009507
LOC108511435	GO:0005737,GO:0005634
LOC108511457	GO:0003723,GO:0022625,GO:0003735,GO:0006412,GO:0005840
LOC108511466	GO:0006511,GO:0019773,GO:0005839
LOC108511475	GO:0071051,GO:0000177,GO:0034475,GO:0005730,GO:0034427,GO:0000176,GO:0016075,GO:0071028
LOC108511484	GO:0009813,GO:0045430
LOC108511503	GO:0004857
LOC108511508	GO:0003700
LOC108511519	GO:0006355,GO:0003700,GO:0046983,GO:0005634
LOC108511530	GO:0003723,GO:0005515,GO:0009451
LOC108511548	GO:0005618,GO:0048046,GO:0010411,GO:0016762,GO:0042546,GO:0004553
LOC108511551	GO:0003735,GO:0022625,GO:0006412,GO:0005840
LOC108511554	GO:0006468,GO:0004672,GO:0005524
LOC108511557	GO:0006355,GO:0003700,GO:0043565
LOC108511561	GO:0005886,GO:0005524,GO:0006468,GO:0007166,GO:0004674
LOC108511564	GO:0009707
LOC108511565	GO:0046872
LOC108511581	GO:0046872
LOC108511590	GO:0022627,GO:0008270,GO:0003735,GO:0006412,GO:0005840
LOC108511594	GO:0020037,GO:0016709,GO:0016020,GO:0005506
LOC108511604	GO:0008194
LOC108511606	GO:0000786,GO:0030527,GO:0003677,GO:0046982
LOC108511610	GO:0005739,GO:0051537,GO:0004076,GO:0009102
LOC108511633	GO:0006468,GO:0004674,GO:0005524
LOC108511638	GO:0030599,GO:0042545,GO:0046910
LOC108511641	GO:0045892
LOC108511642	GO:0051923,GO:0005737,GO:0008146
LOC108511655	GO:0005975,GO:0051015,GO:0016477,GO:0007163,GO:0004553,GO:0005737,GO:0051017,GO:0015629
LOC108511656	GO:0006468,GO:0004674,GO:0048544,GO:0005524
LOC108511658	GO:0005515,GO:0006468,GO:0004672,GO:0005524
LOC108511661	GO:0000095,GO:0005743
LOC108511666	GO:0022857,GO:0055085,GO:0016020
LOC108511670	GO:0030295,GO:0043021,GO:0022625,GO:0003735,GO:0002181
LOC108511692	GO:0003676,GO:0004523
LOC108511699	GO:0009451,GO:0003723,GO:0008270,GO:0005515,GO:0043231
LOC108511703	GO:0030145,GO:0005618
LOC108511727	GO:0030145,GO:0005618
LOC108511736	GO:0003700
LOC108511747	GO:0005886,GO:0005524,GO:0030246,GO:0006468,GO:0004672
LOC108511749	GO:0005515
LOC108511758	GO:0043531,GO:0005515,GO:0098542
LOC108511762	GO:0016705,GO:0020037,GO:0005506,GO:0004497
LOC108511768	GO:0045454
LOC108511787	GO:0006508,GO:0004252
LOC108511792	GO:0005762,GO:0042255,GO:0003735,GO:0006412,GO:0005840
LOC108511800	GO:0016788
LOC108511803	GO:0003690,GO:0009658,GO:0006355,GO:0009507
LOC108511808	GO:0005515,GO:0006468,GO:0004672,GO:0005524
LOC108511813	GO:0045892
LOC108511816	GO:0006355,GO:0003700,GO:0003677
LOC108511827	GO:0043531,GO:0016887,GO:0098542
LOC108511828	GO:0005515,GO:0010114,GO:0005634
LOC108511856	GO:0005886,GO:0005524,GO:0030246,GO:0006468,GO:0004672
LOC108511861	GO:0006520,GO:0016846,GO:0008483
LOC108511865	GO:0008270,GO:0003676
LOC108511889	GO:0031490,GO:0003713
LOC108511893	GO:0046983,GO:0003677
LOC108511896	GO:0051119,GO:0008643,GO:0016020
LOC108511901	GO:0006468,GO:0004672,GO:0005524
LOC108511914	GO:0006351,GO:0006357,GO:0000978,GO:0000981
LOC108511921	GO:0006355,GO:0005515,GO:0005634
LOC108511943	GO:0003723,GO:0022627,GO:0008270,GO:0003735,GO:0006412,GO:0005840
LOC113460898	GO:0003747,GO:0006415
LOC113460900	GO:0003723
LOC113460902	GO:0019784,GO:0006508,GO:0008234
LOC113460903	GO:0005680,GO:1904668,GO:1990757,GO:0031145,GO:1905786,GO:0010997,GO:0005515
LOC113460905	GO:0006355,GO:0003700,GO:0003677,GO:0005634
LOC113460907	GO:0005515
LOC113460908	GO:0004252,GO:0016020
LOC113460912	GO:0005515
LOC113460915	GO:0042793,GO:0000427
LOC113460916	GO:0006468,GO:0004672,GO:0005524
LOC113460918	GO:0005515,GO:0006468,GO:0004672,GO:0005524
LOC113460921	GO:0017177,GO:0005515,GO:0006491
LOC113460930	GO:0005515
LOC113460931	GO:0051603,GO:0005764,GO:0005615,GO:0004197
LOC113460934	GO:0005886,GO:0005634,GO:0005524,GO:0006468,GO:0004674,GO:0005737
LOC113460935	GO:0005975,GO:0004560
LOC113460936	GO:0043531,GO:0005515,GO:0098542
LOC113460941	GO:0030145,GO:0005618
LOC113460943	GO:0005975,GO:0008422
LOC113460948	GO:0000028,GO:0003723,GO:0022627,GO:0003735,GO:0006412,GO:0005840
LOC113460951	GO:0042138
LOC113460966	GO:0003700,GO:0003677
LOC113460982	GO:0046983
LOC113460985	GO:0099402,GO:0009706
LOC113460989	GO:0006890,GO:0016020,GO:0005794
LOC113460990	GO:0005737,GO:0061157,GO:0003729
LOC113461011	GO:0006508,GO:0003676,GO:0004190,GO:0008270
LOC113461029	GO:0015935,GO:0003723,GO:0005739,GO:0003735,GO:0006412,GO:0005840
LOC113461039	GO:0045454
LOC113461041	GO:0000162
LOC113461045	GO:0006508,GO:0003676,GO:0004190,GO:0008270
LOC113461050	GO:0055085
LOC113461066	GO:0006468,GO:0004674,GO:0048544,GO:0005524
LOC113461101	GO:0008270,GO:0003676
LOC113461103	GO:0006355,GO:0003677
LOC113461130	GO:0008270,GO:0003676
LOC113461132	GO:0006355,GO:0003677
LOC113461133	GO:0032875
LOC113461135	GO:0009611,GO:0004867
LOC113461146	GO:0003677
LOC113461179	GO:0000976,GO:0005634
LOC113461197	GO:0015938,GO:0010945,GO:0003986
LOC113461199	GO:0008270
LOC113461200	GO:0006468,GO:0004672,GO:0005524
LOC113461201	GO:0006508,GO:0004190
LOC113461208	GO:0008270,GO:0003676
LOC113461213	GO:0046983
LOC113461231	GO:0008270,GO:0003676
LOC113461232	GO:0016757
LOC113461245	GO:0050664,GO:0004601
LOC113461252	GO:0043531,GO:0098542
LOC113461272	GO:0003838,GO:0005783,GO:0016126
LOC113461286	GO:0043531,GO:0098542
LOC113461293	GO:0003723,GO:0008270,GO:0005515,GO:0009451
LOC113461300	GO:0005749,GO:0008177,GO:0050660,GO:0006121,GO:0009055
LOC113461301	GO:0005829,GO:0003729,GO:1990904
LOC113461308	GO:0015689,GO:0015098,GO:0016020
LOC113461312	GO:0008194
LOC113461318	GO:0016410
LOC113461320	GO:0003676,GO:0015074
LOC113461322	GO:0030145,GO:0005618
LOC113461325	GO:0005886
LOC113461330	GO:0003972,GO:0006388
LOC113461331	GO:0046488,GO:0016308,GO:0005524
LOC113461339	GO:0046983
LOC113461342	GO:0005515
LOC113461353	GO:0022857,GO:0000139,GO:0055085,GO:0005789
LOC113461363	GO:0016887,GO:0005524,GO:0005516,GO:0043231,GO:0070588,GO:0005388,GO:0016020
LOC113461377	GO:0009507
LOC113461389	GO:0005515,GO:0005634
LOC113461393	GO:0008253
LOC113461395	GO:0046556,GO:0046373
LOC113461431	GO:0055085,GO:0005774,GO:0042910,GO:0015297
LOC113461444	GO:0006468,GO:0004672,GO:0005524
LOC113461453	GO:0043531,GO:0005515,GO:0098542
LOC113461489	GO:0043531,GO:0005515,GO:0098542
LOC113461500	GO:0005975,GO:0008422
LOC113461540	GO:0043531,GO:0098542
LOC113461548	GO:0006468,GO:0004672,GO:0005524
LOC113461561	GO:0005975,GO:0008422
LOC113461567	GO:0006890,GO:0005783,GO:0031201
LOC113461589	GO:0008270,GO:0003676
LOC113461592	GO:0009055,GO:0020037,GO:0006122,GO:0005750
LOC113461644	GO:0006355,GO:0003700,GO:0003677,GO:0010333
LOC113461654	GO:0003676,GO:0015074
LOC113461676	GO:0005829,GO:0004834,GO:0000162,GO:0009507
LOC113461736	GO:0008270,GO:0003676
LOC113461764	GO:0005634,GO:0006470,GO:0005737,GO:0030289,GO:0019888
LOC113461789	GO:0003723,GO:0008270,GO:0005515,GO:0009451
LOC113461803	GO:0006468,GO:0004672,GO:0005524
LOC113461809	GO:0009862,GO:0005634,GO:2000022,GO:0050832,GO:2000031,GO:0042742,GO:0005515,GO:0005737
LOC113461816	GO:0043295,GO:0005737,GO:0004364
LOC113461818	GO:0005886,GO:0005524,GO:0006468,GO:0005515,GO:0009755,GO:0004672
LOC113461820	GO:0005634,GO:0051306,GO:0000796,GO:0010032,GO:0003682
LOC113461824	GO:0032984,GO:0051117
LOC113461825	GO:0043531,GO:0098542
LOC113461871	GO:0006406,GO:0000502,GO:0008541,GO:0043248,GO:0000724
LOC113461902	GO:0046983,GO:0003677
LOC113461911	GO:0022857,GO:0006810
LOC113461912	GO:0005515
LOC113461917	GO:0043531,GO:0005515,GO:0098542
LOC113461963	GO:0010256
LOC113461965	GO:0043531,GO:0098542
LOC113461995	GO:0006260,GO:0035861,GO:0006289,GO:0000781,GO:0000724,GO:0005662
LOC113461997	GO:0043531,GO:0005515,GO:0098542
LOC113462009	GO:0009742,GO:0003700,GO:0006351
LOC113462019	GO:0004842,GO:0008270,GO:0016567,GO:0003677
LOC113462041	GO:0005794
LOC113462065	GO:0006468,GO:0004672,GO:0005524
LOC113462066	GO:0006355,GO:0003677
LOC113462072	GO:0043531,GO:0098542
LOC113462080	GO:0070652,GO:1990498,GO:0051225,GO:0008017
LOC113462098	GO:0016310,GO:0005634,GO:0009927,GO:0000160,GO:0009736,GO:0043424,GO:0005737
LOC113462108	GO:0005515
LOC113462109	GO:0031428,GO:0030515,GO:0032040
LOC113462119	GO:0008194
LOC113462125	GO:0046983
LOC113462143	GO:0030247,GO:0006468,GO:0004672,GO:0005524
LOC113462146	GO:0031297,GO:0071821,GO:0051382,GO:0006281,GO:0000712,GO:0043240
LOC113462155	GO:0008194
LOC113462167	GO:0051923,GO:0005737,GO:0008146
LOC113462169	GO:0016020
LOC113462173	GO:0030246
LOC113462179	GO:0009873,GO:0006355,GO:0003700,GO:0003677
LOC113462192	GO:0032984,GO:0051117
LOC113462205	GO:0030134,GO:0005783
LOC113462214	GO:0019888,GO:0005829,GO:0000159,GO:0070262
LOC113462233	GO:0003723,GO:0009507
LOC113462247	GO:0006355,GO:0003677
LOC113462254	GO:0046872
LOC113462341	GO:0003723
LOC113462345	GO:0016740,GO:0016567
LOC113462348	GO:0051753,GO:0005886,GO:0030244,GO:0016760,GO:0005802,GO:0009833
LOC113462352	GO:0016747
LOC113462357	GO:0006355,GO:0005634,GO:0003700,GO:0046983,GO:0043565
LOC113462358	GO:0006468,GO:0004672,GO:0005524
LOC113462363	GO:0035304,GO:0019888,GO:0008157,GO:0005886
LOC113462365	GO:0009873,GO:0006355,GO:0003700,GO:0003677
LOC113462369	GO:0016491,GO:0008526
LOC113462371	GO:0009506,GO:0005886,GO:0009734
LOC113462379	GO:0005509
LOC113462380	GO:0005886
LOC113462385	GO:0003700
LOC113462386	GO:0004857
LOC113462388	GO:0006468,GO:0004672,GO:0005524
LOC113462414	GO:0045892
LOC113462423	GO:0043565,GO:0006351
LOC113462437	GO:0000175,GO:0000467,GO:0003676
LOC113462444	GO:0006468,GO:0004672,GO:0005524
LOC113462453	GO:0009909,GO:0005515,GO:0005634
LOC113462456	GO:0008289,GO:0016020,GO:0006869
LOC113462464	GO:0003723,GO:0005515,GO:0009451
LOC113462467	GO:0006281,GO:0007064,GO:0000785,GO:0005634
LOC113462471	GO:0045273,GO:0006099
LOC113462485	GO:0034045,GO:0000045,GO:0000422,GO:0006501,GO:0034274,GO:0044804,GO:0005737
LOC113462486	GO:0016705,GO:0020037,GO:0005506,GO:0004497
LOC113462500	GO:0030599,GO:0042545
LOC113462501	GO:0030599,GO:0042545
LOC113462521	GO:0003723,GO:0005515,GO:0009451
LOC113462527	GO:0005741,GO:0006886
LOC113462532	GO:0005634,GO:0000307,GO:0044772,GO:0000079,GO:0005737,GO:0016538
LOC113462546	GO:0046983
LOC113462547	GO:0015693,GO:0015095
LOC113462560	GO:0003924,GO:0005525
LOC113462593	GO:0003680
LOC113462597	GO:0005975,GO:0004553
LOC113462601	GO:0008270,GO:0003676
LOC113462606	GO:0046982
LOC113462648	GO:0000724,GO:0003677
LOC113462654	GO:0045490,GO:0004650,GO:0010047,GO:0009901
LOC113462683	GO:0006402,GO:0005515,GO:0017148,GO:0030014
LOC113462704	GO:0005515
LOC113462711	GO:0016705,GO:0020037,GO:0005506,GO:0004497
LOC113462712	GO:0003677
LOC113462724	GO:0006468,GO:0004674,GO:0048544,GO:0005524
LOC113462730	GO:0008270
LOC113462743	GO:0000151,GO:0005634,GO:0034450,GO:0030433,GO:0000209,GO:0005737
LOC113462748	GO:0003676,GO:0004523
LOC113462750	GO:0019748,GO:0004185,GO:0016747,GO:0006508
LOC113462754	GO:1900150
LOC113462756	GO:1900150,GO:0046872
LOC113462762	GO:0061077,GO:0003755,GO:0043335,GO:0043022,GO:0044183,GO:0015031,GO:0051083
LOC113462764	GO:0008422,GO:0009251
LOC113462773	GO:0016887,GO:0005319,GO:0005524,GO:0006869,GO:0055085,GO:0140359,GO:0043231,GO:0016020
LOC113462797	GO:0000398,GO:0097526,GO:0005687,GO:0005689,GO:0071013,GO:0071011,GO:0005685,GO:0003723,GO:0043186,GO:0005682,GO:0034719,GO:0005686,GO:0071004
LOC113462798	GO:0005515
LOC113462801	GO:0003723,GO:0080009,GO:0036396
LOC113462805	GO:0043531,GO:0005515,GO:0098542
LOC113462818	GO:0022857,GO:0055085,GO:0016020
LOC113462841	GO:0016872
LOC113462856	GO:0006355,GO:0003700,GO:0003677
LOC113462868	GO:0046872
LOC113462875	GO:0016926,GO:0005634,GO:0016929
LOC113462887	GO:0000398,GO:0005634,GO:0005524,GO:0003676,GO:0003724
LOC113462888	GO:0004407,GO:0016575
LOC113462897	GO:0006355,GO:0003700,GO:0003677
LOC113462902	GO:0016887,GO:0005795,GO:0006891,GO:0035494,GO:0043001
LOC113462917	GO:0006355,GO:0003677
LOC113462942	GO:0006487,GO:0000139,GO:0016757
LOC113462959	GO:0046872
LOC113462960	GO:0043531,GO:0005515,GO:0098542
LOC113462986	GO:0030150,GO:0005742
LOC113462989	GO:0003727,GO:0005730,GO:0016891,GO:0006281,GO:0005737
LOC113462997	GO:0006468,GO:0004674,GO:0005524
LOC113463006	GO:0016102,GO:0000287,GO:0010333
LOC113463020	GO:0005886,GO:0005524,GO:0030247,GO:0006468,GO:0007166,GO:0004674
LOC113463022	GO:0005515,GO:0019005,GO:0031146
LOC113463024	GO:0005515,GO:0019005,GO:0031146,GO:0000209
LOC113463032	GO:0016491,GO:0008610,GO:0005506
LOC113463038	GO:0004842
LOC113463045	GO:0006357,GO:0003700,GO:0000978,GO:0005634
LOC113463055	GO:0003700,GO:0000976,GO:0005634,GO:0045893
LOC113463060	GO:0005886,GO:0005524,GO:0005509,GO:0030247,GO:0006468,GO:0007166,GO:0004674
LOC113463062	GO:0055085,GO:0008506,GO:0005886,GO:0015770
LOC113463068	GO:0051082,GO:0006457,GO:0016272,GO:0044183,GO:0005737
LOC113463069	GO:0030599,GO:0042545
LOC113463074	GO:0016567,GO:0061630
LOC113463076	GO:0030247
LOC113463082	GO:0004497,GO:0016705,GO:0016125,GO:0005506,GO:0020037
LOC113463105	GO:0005634,GO:0042393,GO:0000785,GO:0006334,GO:0003682
LOC113463109	GO:0140575
LOC113463110	GO:0005634
LOC113463111	GO:0003723,GO:0005515,GO:0009451
LOC113463113	GO:0016602,GO:0006357,GO:0000978,GO:0046982,GO:0001228
LOC113463120	GO:0003700,GO:0005634,GO:0045893
LOC113463145	GO:0006355,GO:0003700
LOC113463159	GO:0120009,GO:0035627,GO:1902388,GO:1902387,GO:0005829,GO:0005737,GO:0016020
LOC113463162	GO:0009834
LOC113463163	GO:0006355,GO:0003700,GO:0046983
LOC113463165	GO:0043531,GO:0005515,GO:0098542
LOC113463170	GO:0008270,GO:0003676
LOC113463187	GO:0005515
LOC113463190	GO:0005515
LOC113463215	GO:0005874,GO:0005871,GO:0016887,GO:0005524,GO:0003777,GO:0007018,GO:0008017
LOC113463239	GO:0051903,GO:0046294,GO:0004024,GO:0008270,GO:0005829
LOC113463246	GO:0004096,GO:0020037,GO:0006979
LOC113463247	GO:0006396,GO:0005685,GO:0000243,GO:0000395,GO:0071004,GO:0005515
LOC113463284	GO:0003677
LOC113463294	GO:0043531,GO:0005515,GO:0098542
LOC113463295	GO:0043531,GO:0005515,GO:0098542
LOC113463305	GO:0006357,GO:0090575,GO:0000981,GO:0046983,GO:0000977
LOC113463324	GO:0005515
LOC113463337	GO:0003700
LOC113463356	GO:0000079,GO:0019901
LOC113463365	GO:0005886,GO:0005524,GO:0030247,GO:0006468,GO:0007166,GO:0004674
LOC113463371	GO:0043531,GO:0005515,GO:0098542
LOC113463380	GO:0010112
LOC113463383	GO:0009658,GO:0045037,GO:0009706,GO:0009535
LOC113463390	GO:0008270,GO:0003676
LOC113463407	GO:0033612,GO:0005886
LOC113463425	GO:0006979,GO:0009506,GO:0042744,GO:0020037,GO:0009505,GO:0004601
LOC113463429	GO:0006783,GO:0005829,GO:0004655,GO:0008270
LOC113463439	GO:0031965,GO:0003697,GO:0006355,GO:0005543,GO:0006999,GO:0044615,GO:0017056,GO:0006607,GO:0044613
LOC113463446	GO:0005515
LOC113463447	GO:0005886,GO:0005524,GO:0006468,GO:0005515,GO:0004672
LOC113463456	GO:0003941,GO:0030378,GO:0030170,GO:0008721,GO:0005524,GO:0018114,GO:0070179,GO:0000287,GO:0042866,GO:0006563
LOC113463458	GO:0019905
LOC113463460	GO:0007140,GO:0007143
LOC113463461	GO:0003700
LOC113463476	GO:0016491
LOC113463478	GO:0016020,GO:0016747,GO:0006633
LOC113463491	GO:0047617
LOC113463493	GO:0005515
LOC113463499	GO:0005515
LOC113463502	GO:0046983,GO:0000978,GO:0000981,GO:0045944
LOC113463523	GO:0008270
LOC113463529	GO:0009507
LOC113463532	GO:0005886
LOC113463539	GO:0003723,GO:0005515,GO:0005737,GO:0035194
LOC113463543	GO:0019348,GO:0033185,GO:0005789,GO:0006506,GO:0030234
LOC113463554	GO:0003729
LOC113463561	GO:0010112
LOC113463563	GO:0004842
LOC113463569	GO:0005515
LOC113463571	GO:0003676,GO:0004523
LOC113463573	GO:0003899,GO:0006363,GO:0005736,GO:0008270,GO:0003676,GO:0006351
LOC113463578	GO:0003676,GO:0015074
LOC113463593	GO:0009737,GO:0005829
LOC113463596	GO:0022857,GO:0055085,GO:0016020
LOC113463600	GO:0008270,GO:0003676
LOC113463622	GO:0005975,GO:0004553
LOC113463625	GO:0071949
LOC113463626	GO:0006355,GO:0008270
LOC113463631	GO:0009733
LOC113463634	GO:0005515
LOC113463635	GO:0006869
LOC113463639	GO:0046983
LOC113463660	GO:0004185,GO:0006508
LOC113463663	GO:0005515
LOC113463716	GO:0022857,GO:0055085,GO:0005886
LOC113463720	GO:0005515,GO:0010114,GO:0005634
LOC113463761	GO:0009507
LOC113463767	GO:0005515
LOC113463768	GO:0005515
LOC113463770	GO:0006355,GO:0003700,GO:0043565
LOC113463775	GO:0003700,GO:0000160,GO:0003677,GO:0045893
LOC113463786	GO:0005739,GO:0000035,GO:0006633,GO:0000036
LOC120103645	GO:0006511,GO:0016579,GO:0005737,GO:0004843
LOC120103647	GO:0016787
LOC120103648	GO:0046872
LOC120103650	GO:0006338,GO:0005634,GO:0034647
LOC120103651	GO:0005515
LOC120103652	GO:0003887,GO:0043625,GO:0000731,GO:0006261
LOC120103653	GO:0004693,GO:0005634,GO:0005524,GO:0000307,GO:0008353,GO:0032968,GO:0006468
LOC120103654	GO:0004693,GO:0005634,GO:0005524,GO:0000307,GO:0008353,GO:0032968,GO:0006468
LOC120103655	GO:0003729,GO:0005634,GO:0005515,GO:0005737,GO:1990904
LOC120103657	GO:0005749
LOC120103658	GO:0030687,GO:0006364,GO:0030688,GO:0005634
LOC120103659	GO:0000776,GO:0034508,GO:0031511
LOC120103660	GO:0006511,GO:0008180
LOC120103661	GO:0006357,GO:0000978,GO:0000981
LOC120103664	GO:0003700,GO:0003677
LOC120103665	GO:0006606,GO:0006406,GO:0005643,GO:0017056
LOC120103667	GO:0005847,GO:0110104,GO:0003729
LOC120103668	GO:0110155,GO:0000956,GO:0005634,GO:0090305,GO:0034353,GO:0005829
LOC120103670	GO:0000049,GO:0043023,GO:1990116,GO:0008270,GO:0072344,GO:1990112
LOC120103672	GO:0009507
LOC120103673	GO:0016887,GO:0005524,GO:0015444,GO:0015693,GO:0043231,GO:0016020
LOC120103675	GO:0016740,GO:0016567
LOC120103676	GO:0005515
LOC120103678	GO:0005515,GO:0048188,GO:0051568
LOC120103679	GO:0016462,GO:0005737,GO:0005634
LOC120103681	GO:0008270,GO:0005515
LOC120103682	GO:0003700,GO:0003677,GO:0005634
LOC120103683	GO:0006396,GO:0005685,GO:0000243,GO:0000395,GO:0071004,GO:0005515
LOC120103684	GO:0003950
LOC120103685	GO:0055085,GO:0016020,GO:0015693,GO:0015095
LOC120103686	GO:0005515
LOC120103687	GO:0017150,GO:0050660,GO:0002943
LOC120103688	GO:0005829,GO:0003729,GO:1990904
LOC120103689	GO:0003723,GO:0022625,GO:0003735,GO:0006412,GO:0005840
LOC120103691	GO:0000902,GO:0051015,GO:0008290,GO:0005737,GO:0051016,GO:0030036
LOC120103692	GO:0005515
LOC120103693	GO:0000153,GO:0000045,GO:0000422,GO:0044804,GO:0005829,GO:0019776
LOC120103694	GO:0016757,GO:0016020
LOC120103695	GO:0016887,GO:0005524,GO:0055085,GO:0140359,GO:0016020
LOC120103697	GO:0005509
LOC120103698	GO:0006355,GO:0005634
LOC120103701	GO:0003723,GO:0008270,GO:0005515,GO:0009451
LOC120103702	GO:0008270,GO:0005515
LOC120103703	GO:0003677
LOC120103704	GO:0007098,GO:0005880,GO:0051225,GO:0005813,GO:0005737,GO:0008017
LOC120103705	GO:0005886,GO:0005634,GO:0005524,GO:0006468,GO:0004674,GO:0005737
LOC120103707	GO:0035064,GO:0005634
LOC120103709	GO:0003700,GO:0003677
LOC120103710	GO:0009055,GO:0005886
LOC120103712	GO:0005634,GO:0003723,GO:0022627,GO:0003735,GO:0006412
LOC120103713	GO:0015020,GO:0016020
LOC120103714	GO:0016192
LOC120103715	GO:0047617
LOC120103716	GO:0016747
LOC120103717	GO:0005634,GO:0006470,GO:0043169,GO:0005829,GO:0004722
LOC120103718	GO:0043539,GO:0006468,GO:0004672,GO:0005524
LOC120103719	GO:0003676,GO:0005737,GO:0006308,GO:0008296
LOC120103720	GO:0071013,GO:0035194,GO:0006396,GO:1902369,GO:0005515
LOC120103721	GO:0003333,GO:0015171,GO:0005774
LOC120103722	GO:0005886,GO:0005524,GO:0005509,GO:0030247,GO:0006468,GO:0007166,GO:0004674
LOC120103724	GO:0042392,GO:0005789
LOC120103726	GO:0005515
LOC120103727	GO:0042744,GO:0020037,GO:0006979,GO:0004601
LOC120103729	GO:0006355,GO:0009881,GO:0017006,GO:0042803,GO:0009584,GO:0009585,GO:0000155
LOC120103730	GO:0006355,GO:0003677
LOC120103731	GO:0005458,GO:0015297,GO:0005794
LOC120103732	GO:0009264,GO:0008253
LOC120103736	GO:0005215,GO:0006810
LOC120103737	GO:0048193,GO:0016020
LOC120103738	GO:0005515
LOC120103740	GO:0003714,GO:0005634
LOC120103741	GO:0006241,GO:0019856,GO:0003883,GO:0042802
LOC120103742	GO:0004674,GO:0018105,GO:0035556,GO:0005524
LOC120103743	GO:0005737,GO:0005509
LOC120103745	GO:0003676,GO:0005524
LOC120103746	GO:0003723
LOC120103748	GO:0005886,GO:0050801,GO:0005452,GO:0006820,GO:0055085
LOC120103752	GO:0045116,GO:0019788,GO:0005634
LOC120103753	GO:0003723,GO:0005515,GO:0009451
LOC120103754	GO:0036524,GO:0005634,GO:0106046,GO:0036529,GO:0005829
LOC120103756	GO:0006207,GO:0004151,GO:0006221,GO:0005737,GO:0009507
LOC120103758	GO:0016413,GO:0005794
LOC120103759	GO:0009737,GO:0008138,GO:0043622,GO:0006470
LOC120103760	GO:0016887
LOC120103761	GO:0000398,GO:0071006,GO:0061630,GO:0006281,GO:0000974,GO:0005737
LOC120103762	GO:0006355,GO:0009725,GO:0003677,GO:0005634
LOC120103765	GO:0016020
LOC120103766	GO:0016757,GO:0006486
LOC120103767	GO:0004722,GO:0006470
LOC120103768	GO:0015749,GO:0015145,GO:0016020
LOC120103769	GO:0035091,GO:0043130,GO:0032588
LOC120103771	GO:0043484,GO:0003729,GO:0005634
LOC120103772	GO:0005739,GO:0003735,GO:0006412,GO:0015934
LOC120103773	GO:0003690,GO:0006355
LOC120103774	GO:0005515
LOC120103775	GO:0007165,GO:0005524,GO:0006468,GO:0004674,GO:0005737
LOC120103777	GO:0016301
LOC120103778	GO:0006357,GO:0003700,GO:0000978,GO:0005634
LOC120103779	GO:0005737,GO:0008168
LOC120103780	GO:0003700,GO:0003677
LOC120103781	GO:0006777,GO:0005829
LOC120103782	GO:0006694,GO:0008757
LOC120103783	GO:0098542,GO:0006672,GO:0006914,GO:0009651,GO:0016811,GO:0016020
LOC120103784	GO:0006730,GO:0004799,GO:0004146,GO:0046654,GO:0005739,GO:0005829,GO:0006231
LOC120103786	GO:0005515
LOC120103787	GO:0046872
LOC120103788	GO:0005747
LOC120103790	GO:0070475,GO:0009383,GO:0003723,GO:0005730,GO:0000470
LOC120103791	GO:0043231,GO:0005388
LOC120103792	GO:0007165,GO:0005789,GO:0016310,GO:0038199,GO:0051740,GO:0009723,GO:0005783,GO:0005515,GO:0000155
LOC120103793	GO:0005515,GO:0006468,GO:0004672,GO:0005524
LOC120103794	GO:0016624
LOC120103795	GO:0016567,GO:0005634,GO:0004842,GO:0005515,GO:0005737
LOC120103796	GO:0009055,GO:0022900,GO:0051537
LOC120103798	GO:0010305,GO:0010087,GO:0009734
LOC120103799	GO:0008289
LOC120103800	GO:0051119,GO:0008643,GO:0016020
LOC120103801	GO:0034976,GO:0005783,GO:0003756,GO:0006457
LOC120103802	GO:0005634,GO:0035861,GO:1903775,GO:0005515,GO:2001173
LOC120103803	GO:0006414,GO:0003746,GO:0005085,GO:0005853,GO:0005829
LOC120103804	GO:0003723,GO:0005515,GO:0009451
LOC120103806	GO:0005739,GO:0018773
LOC120103808	GO:0012505,GO:0016020
LOC120103809	GO:0003824
LOC120103810	GO:0005634,GO:0030968,GO:0016579,GO:0030433,GO:0005829,GO:0004843
LOC120103811	GO:0003777,GO:0008017,GO:0007018,GO:0005524
LOC120103813	GO:0005783,GO:0005794,GO:0006612,GO:0018230,GO:0019706
LOC120103814	GO:0005515,GO:0009507
LOC120103815	GO:0006468,GO:0004672,GO:0005524
LOC120103816	GO:0005524,GO:0006468,GO:0005515,GO:0004672,GO:0016020
LOC120103817	GO:0005737
LOC120103818	GO:0003723
LOC120103820	GO:0005515
LOC120103821	GO:0022627,GO:0003735,GO:0006412,GO:0005634
LOC120103822	GO:0004425,GO:0000162,GO:0004640
LOC120103823	GO:0061504,GO:0061503,GO:0009536,GO:0008641
LOC120103824	GO:0045505,GO:0007017,GO:0030286,GO:0051959
LOC120103825	GO:0071555,GO:0009505,GO:0052793
LOC120103826	GO:0003723,GO:0001731
LOC120103827	GO:0051753,GO:0005794
LOC120103828	GO:0022627,GO:0008270,GO:0003735,GO:0006412,GO:0005840
LOC120103829	GO:0051117,GO:0009368,GO:0004176,GO:0006515,GO:0004252
LOC120103830	GO:0006355,GO:0003700,GO:0043565,GO:0005634
LOC120103831	GO:0003729,GO:0005634
LOC120103832	GO:0003723,GO:0005515,GO:0009451
LOC120103833	GO:0016579,GO:0004843
LOC120103834	GO:0016020
LOC120103835	GO:0004842,GO:0005515,GO:0016567
LOC120103836	GO:0005515
LOC120103837	GO:0071805,GO:0015079,GO:0016020
LOC120103838	GO:0003887,GO:0016887,GO:0005634,GO:0005524,GO:0009360,GO:0006261,GO:0003677,GO:0006281,GO:0005663,GO:0003689
LOC120103839	GO:0005975,GO:0051015,GO:0016477,GO:0007163,GO:0004553,GO:0005737,GO:0051017,GO:0015629
LOC120103841	GO:0016020
LOC120103842	GO:0016020
LOC120103843	GO:0003723,GO:0005515,GO:0009451
LOC120103844	GO:0008270,GO:0003676
LOC120103846	GO:0032259,GO:0008757,GO:0019438,GO:0046983,GO:0008171
LOC120103847	GO:0003684,GO:0005634,GO:0000723,GO:0043564,GO:0071481,GO:0042162,GO:0003690,GO:0006303,GO:0003678,GO:0071480
LOC120103852	GO:0009691
LOC120103853	GO:0010088
LOC120103856	GO:0016616
LOC120103858	GO:0071218,GO:0061630,GO:0045862,GO:0043161,GO:0000209,GO:0051087,GO:0005737,GO:0006515
LOC120103861	GO:0098542,GO:0006672,GO:0006914,GO:0009651,GO:0016811,GO:0016020
LOC120103866	GO:0016192,GO:0016020,GO:0031267,GO:0005794
LOC120103867	GO:0016887,GO:0005524
LOC120103868	GO:0005515
LOC120103869	GO:0018107,GO:0005524,GO:0004713,GO:0018105,GO:0004674,GO:0005737
LOC120103870	GO:0006281,GO:0033314,GO:0003682,GO:0000077
LOC120103871	GO:0016787
LOC120103872	GO:0061631,GO:0000209,GO:0005634
LOC120103873	GO:0005654,GO:0006357,GO:0051726,GO:0000003,GO:0003677,GO:0017053,GO:0006351
LOC120103874	GO:2000060,GO:0097602
LOC120103875	GO:0006508,GO:0004252
LOC120103876	GO:0003700,GO:0003677
LOC120103879	GO:0016301,GO:0016310,GO:0005524
LOC120103881	GO:0006260,GO:0003677,GO:0005634
LOC120103882	GO:0080132,GO:0006631,GO:0005506,GO:0008610,GO:0005783,GO:0016020
LOC120103884	GO:0043531,GO:0098542
LOC120103885	GO:0006952,GO:0016020
LOC120103886	GO:0032440
LOC120103889	GO:0005737,GO:0004674,GO:0006468,GO:0005524
LOC120103890	GO:0034090,GO:0045144,GO:0000775,GO:0005634
LOC120103892	GO:0008375
LOC120103893	GO:0003854,GO:0006694
LOC120103896	GO:0030145,GO:0005618
LOC120103899	GO:0005515
LOC120103900	GO:0006357,GO:0032777
LOC120103901	GO:0016705,GO:0020037,GO:0005506,GO:0004497
LOC120103903	GO:0051537,GO:0010277
LOC120103905	GO:0005886,GO:0005524,GO:0030246,GO:0006468,GO:0004672
LOC120103906	GO:0006506,GO:0051377,GO:0005789
LOC120103907	GO:0005759,GO:0003697,GO:0030163,GO:0005524,GO:0007005,GO:0004176,GO:0006508,GO:0051131,GO:0004252
LOC120103908	GO:0005739,GO:0052381,GO:0009691,GO:0006400
LOC120103909	GO:0000723,GO:0033314,GO:0044778,GO:0035861,GO:0006289,GO:0030896,GO:0005730,GO:0031573,GO:0000724
LOC120103910	GO:0006355,GO:0005634,GO:0005524,GO:0032502,GO:0006351
LOC120103911	GO:0016567,GO:0005524,GO:0004842,GO:0006468,GO:0004672
LOC120103913	GO:0009506,GO:0005886
LOC120103914	GO:0005985,GO:0016157
LOC120103915	GO:0003723,GO:0000175,GO:0005737
LOC120103916	GO:0004656,GO:0005506,GO:0018401,GO:0005783,GO:0031418
LOC120103917	GO:0005975,GO:0005509,GO:0004571,GO:0000139,GO:0006491,GO:0005783
LOC120103919	GO:0008270,GO:0005515
LOC120103920	GO:0016020
LOC120103922	GO:0008179,GO:0045761,GO:0003779,GO:0019933,GO:0007010,GO:0005737
LOC120103923	GO:0016020
LOC120103924	GO:0005634,GO:0006470,GO:0005737,GO:0030289,GO:0019888
LOC120103925	GO:0140658,GO:0005524,GO:0008270,GO:0016818,GO:0003676
LOC120103926	GO:0016226,GO:0051536,GO:0005737
LOC120103928	GO:0097272,GO:0072488,GO:0008519,GO:0016020
LOC120103929	GO:0009507,GO:0016020
LOC120103930	GO:0006511,GO:0000209,GO:0061630
LOC120103931	GO:0005576,GO:0004568,GO:0005975
LOC120103932	GO:0016705,GO:0020037,GO:0005506,GO:0004497
LOC120103934	GO:0016579,GO:0004843,GO:0061578
LOC120103935	GO:0051753,GO:0005886,GO:0030244,GO:0016760,GO:0005802,GO:0009833
LOC120103937	GO:0005515
LOC120103939	GO:0003729,GO:0034063,GO:0033962,GO:1990124,GO:0000932
LOC120103941	GO:0008171,GO:0008757
LOC120103943	GO:0008168
LOC120103945	GO:0048544
LOC120103948	GO:0004386
LOC120103950	GO:0098542
LOC120103955	GO:0051753,GO:0005886,GO:0030244,GO:0016760,GO:0005802,GO:0009833
LOC120103957	GO:0046527,GO:0007275,GO:0005886
LOC120103960	GO:0008194
LOC120103961	GO:0005975,GO:0008422
LOC120103964	GO:0009707,GO:0009658,GO:0045037
LOC120103969	GO:0005515
LOC120103970	GO:0030247
LOC120103973	GO:0005515
LOC120103974	GO:0003700,GO:0045893
LOC120103975	GO:0019748,GO:0004185,GO:0016747,GO:0006508
LOC120103976	GO:0005739,GO:0007005,GO:0016020
LOC120103977	GO:0005740,GO:0005751,GO:0006123
LOC120103978	GO:0080162,GO:0016020
LOC120103980	GO:0003723,GO:0005515,GO:0009451
LOC120103983	GO:0051082
LOC120103985	GO:0006468,GO:0004672,GO:0007165,GO:0005524
LOC120103986	GO:0006511,GO:0000209,GO:0061630
LOC120103987	GO:0005096
LOC120103988	GO:0005634,GO:0005524,GO:0015937,GO:0004594,GO:0005829
LOC120103991	GO:0006355,GO:0016570,GO:0016593,GO:0051569,GO:0000993
LOC120103992	GO:0016887,GO:0140658,GO:0043618,GO:0005524,GO:0042393,GO:0031011,GO:0003677,GO:0006281
LOC120103993	GO:0016491,GO:0008526
LOC120103995	GO:0016787
LOC120103996	GO:0015689,GO:0015098,GO:0016020
LOC120103997	GO:0030148,GO:0006666,GO:0047560,GO:0005789
LOC120103998	GO:0004385,GO:0005829,GO:0005515,GO:0006163
LOC120103999	GO:0045893,GO:0043565,GO:0000981,GO:0005634
LOC120104000	GO:0005524,GO:0006096,GO:0043531,GO:0006094,GO:0004618,GO:0005829
LOC120104007	GO:0004124,GO:0006535,GO:0005737
LOC120104009	GO:0005634,GO:0006470,GO:0005737,GO:0030289,GO:0019888
LOC120104012	GO:0030145,GO:0005618
LOC120104015	GO:0004970,GO:0005886
LOC120104016	GO:0006357,GO:0000978,GO:0000981
LOC120104018	GO:0003849,GO:0009073
LOC120104020	GO:0051753,GO:0005886,GO:0030244,GO:0016760,GO:0005802,GO:0009833
LOC120104023	GO:0046854,GO:0008934,GO:0007165,GO:0006020
LOC120104025	GO:0006355,GO:0008270
LOC120104028	GO:0006355,GO:0005634,GO:0046975,GO:0000785,GO:0005515
LOC120104029	GO:0016102,GO:0000287,GO:0010333
LOC120104030	GO:0035434,GO:0006878,GO:0005375,GO:0005886
LOC120104034	GO:0032196
LOC120104037	GO:0009055,GO:0020037,GO:0005506
LOC120104044	GO:0008270,GO:0003676
LOC120104046	GO:0005739,GO:0050660,GO:0016971
LOC120104047	GO:0006508,GO:0004252
LOC120104048	GO:0043169,GO:0004722,GO:0006470
LOC120104050	GO:0008270,GO:0005737,GO:0005634
LOC120104051	GO:0007098,GO:0005880,GO:0051225,GO:0005813,GO:0005737,GO:0008017
LOC120104052	GO:0010468
LOC120104061	GO:0016274,GO:0005515,GO:0005737,GO:0005634
LOC120104062	GO:0005515,GO:0045892
LOC120104063	GO:0006520,GO:0016846,GO:0008483
LOC120104064	GO:0006520,GO:0016846,GO:0008483
LOC120104065	GO:0006520,GO:0016846,GO:0008483
LOC120104069	GO:0006306,GO:0005634,GO:0003886
LOC120104070	GO:0006355,GO:0008270
LOC120104075	GO:0005634,GO:0042393,GO:0000785,GO:0006334,GO:0003682
LOC120104077	GO:0046983
LOC120104079	GO:0005886,GO:0005524,GO:0006468,GO:0005515,GO:0004672
LOC120104080	GO:0008270,GO:0003676
LOC120104081	GO:0006749,GO:0005737,GO:0004364
LOC120104082	GO:0008270,GO:0005634
LOC120104086	GO:0008289,GO:0003700,GO:0003677
LOC120104087	GO:0006355,GO:0003700,GO:0043565
LOC120104088	GO:0004359,GO:0042823,GO:1903600,GO:0005829,GO:0008614
LOC120104089	GO:0004842,GO:0016567
LOC120104091	GO:0004497,GO:0016705,GO:0016125,GO:0005506,GO:0020037
LOC120104093	GO:0046983
LOC120104094	GO:0016887,GO:0005524,GO:1902600,GO:0009535,GO:0046933,GO:0045261,GO:0005753,GO:0042776
LOC120104095	GO:0005366,GO:0055085,GO:0016020
LOC120104096	GO:0005762,GO:0003735,GO:0006412,GO:0005840,GO:0070180
LOC120104100	GO:0016491
LOC120104101	GO:0006508,GO:0003676,GO:0015074,GO:0004190
LOC120104103	GO:0009755,GO:0005634,GO:0045893
LOC120104104	GO:0000398,GO:0030490,GO:0046540,GO:0071011,GO:0003723,GO:0005730,GO:0032040,GO:0031428
LOC120104110	GO:0016491,GO:0071949
LOC120104116	GO:0003690,GO:0009658,GO:0006355,GO:0009507
LOC120104121	GO:0016787
LOC120104127	GO:0035434,GO:0006878,GO:0005375,GO:0005886
LOC120104130	GO:0008270,GO:0003676
LOC120104132	GO:0003676
LOC120104133	GO:0003723,GO:0008270,GO:0005515,GO:0009451
LOC120104135	GO:0006520,GO:0016846,GO:0008483
LOC120104136	GO:0006520,GO:0016846,GO:0008483
LOC120104138	GO:0008289
LOC120104153	GO:0005739,GO:0080156,GO:0016554
LOC120104161	GO:0004252,GO:0016020
LOC120104162	GO:0003700,GO:0005634,GO:0045893
LOC120104165	GO:0017148,GO:0030598
LOC120104169	GO:0008270,GO:0003676
LOC120104170	GO:0006355,GO:0005634,GO:0003677,GO:0005515,GO:0009725
LOC120104173	GO:0043531,GO:0098542
LOC120104174	GO:0008374,GO:0006629
LOC120104175	GO:0043531,GO:0098542
LOC120104176	GO:0043531,GO:0016887,GO:0098542
LOC120104177	GO:0020037,GO:0016709,GO:0016020,GO:0005506
LOC120104178	GO:0020037,GO:0016709,GO:0016020,GO:0005506
LOC120104179	GO:0020037,GO:0016709,GO:0016020,GO:0005506
LOC120104182	GO:0043531,GO:0098542
LOC120104185	GO:0043531,GO:0098542
LOC120104190	GO:0046872
LOC120104191	GO:0009507
LOC120104192	GO:0003676
LOC120104193	GO:0009506,GO:0051087,GO:0006457
LOC120104200	GO:0008526
LOC120104202	GO:0006116,GO:0003954
LOC120104203	GO:0006468,GO:0004672,GO:0005524
LOC120104206	GO:0043531,GO:0098542
LOC120104207	GO:0005634,GO:0042393,GO:0000785,GO:0006334,GO:0003682
LOC120104209	GO:0043531,GO:0005515,GO:0098542
LOC120104212	GO:0006355,GO:0005515,GO:0005634
LOC120104213	GO:0043531,GO:0016887,GO:0098542
LOC120104214	GO:0005739,GO:0044877,GO:1901006
LOC120104215	GO:0006355,GO:0031490,GO:0003713
LOC120104217	GO:0043531,GO:0098542
LOC120104218	GO:0008270,GO:0003676
LOC120104219	GO:0043531,GO:0098542
LOC120104222	GO:0005085,GO:0031369,GO:0005851,GO:0003743,GO:0009058
LOC120104223	GO:0006355,GO:0003700
LOC120104224	GO:0003723,GO:0005515,GO:0009451
LOC120104226	GO:0008270,GO:0003676
LOC120104227	GO:0030145,GO:0140933,GO:0003723,GO:0000290,GO:0000184,GO:0005737
LOC120104228	GO:0140359,GO:0016887,GO:0016020,GO:0005524
LOC120104231	GO:0009691,GO:0016799,GO:0005829,GO:0005634
LOC120104232	GO:0048367,GO:0048364
LOC120104233	GO:0008083,GO:0010082,GO:0008284,GO:0010628,GO:0030154,GO:0005615
LOC120104234	GO:0043531,GO:0005515,GO:0098542
LOC120104236	GO:0005515
LOC120104241	GO:0006468,GO:0004672,GO:0005524
LOC120104244	GO:0006468,GO:0004672,GO:0005524
LOC120104248	GO:0043531,GO:0005515,GO:0098542
LOC120104249	GO:0043531,GO:0005515,GO:0098542
LOC120104262	GO:0006364,GO:0030688,GO:0030515,GO:0005730,GO:0005737
LOC120104264	GO:0003676,GO:0004523
LOC120104291	GO:0009909,GO:0005515,GO:0005634
LOC120104293	GO:0008270,GO:0003676
LOC120104295	GO:0008270,GO:0003676
LOC120104299	GO:0005737,GO:0004674,GO:0006468,GO:0005524
LOC120104301	GO:0003677
LOC120104304	GO:0005515,GO:0005886,GO:0009755
LOC120104306	GO:0003723,GO:0005515,GO:0009451
LOC120104311	GO:0046872
LOC120104319	GO:0009055,GO:0005886
LOC120104321	GO:0006355,GO:0003677
LOC120104325	GO:0006355,GO:0001228,GO:0005634,GO:0046982
LOC120104326	GO:0006355,GO:0003700,GO:0003677
LOC120104328	GO:0003676,GO:0015074,GO:0004523
LOC120104330	GO:0003676,GO:0004523
LOC120104332	GO:0003700,GO:0005634,GO:0045893
LOC120104334	GO:0017148,GO:0030598
LOC120104337	GO:0008270,GO:0003676
LOC120104339	GO:0003676,GO:0004523
LOC120104343	GO:0005515,GO:0006468,GO:0004672,GO:0005524
LOC120104344	GO:0003824
LOC120104345	GO:0005515,GO:0006468,GO:0004672,GO:0005524
LOC120104346	GO:0005515,GO:0019005,GO:0031146
LOC120104347	GO:0003676,GO:0015074
LOC120104349	GO:0005515
LOC120104351	GO:0006468,GO:0004672,GO:0033612,GO:0005524
LOC120104352	GO:0005515,GO:0006468,GO:0004672,GO:0005524
LOC120104353	GO:0005515
LOC120104354	GO:0008270,GO:0003676
LOC120104358	GO:0140359,GO:0016887,GO:0005524
LOC120104371	GO:0016757
LOC120104372	GO:0051015,GO:0005737,GO:0030042,GO:0015629
LOC120104375	GO:0006465,GO:0004252
LOC120104385	GO:0006511,GO:0061630
LOC120104388	GO:0008360,GO:0005524,GO:0004326,GO:0051301,GO:0009396,GO:0005737
LOC120104394	GO:0005634,GO:0007017,GO:0003676,GO:0005737,GO:0004523
LOC120104396	GO:0003723,GO:0005515,GO:0009451
LOC120104397	GO:0055085,GO:0015144,GO:0016020
LOC120104399	GO:0006306,GO:0005634,GO:0003886
LOC120104401	GO:0006508,GO:0008234
LOC120104403	GO:0006355,GO:0005634,GO:0003700,GO:0046983,GO:0000976
LOC120104404	GO:0007131
LOC120104405	GO:0030145,GO:0005618,GO:0009506,GO:0010497,GO:2000280
LOC120104408	GO:0003856,GO:0009073,GO:0005737
LOC120104412	GO:0005975,GO:0004568,GO:0050832,GO:0016998,GO:0006032,GO:0008061
LOC120104413	GO:0003743,GO:0005515,GO:0003729,GO:0016281
LOC120104428	GO:0071949,GO:0005504,GO:0033540,GO:0003997,GO:0005777,GO:0055088,GO:0001676
LOC120104434	GO:0008270,GO:0004089
LOC120104435	GO:0003723,GO:0004386,GO:0005524
LOC120104436	GO:0003723,GO:0005515,GO:0009451
LOC120104438	GO:0009772,GO:0009535,GO:0046933,GO:0045261,GO:0009773,GO:0015986
LOC120104440	GO:0005634,GO:0005524,GO:0005516,GO:0018105,GO:0035556,GO:0004683,GO:0046777,GO:0009931,GO:0005737
LOC120104441	GO:0008023,GO:0000993,GO:0006368
LOC120104444	GO:0009691,GO:0016799,GO:0005829,GO:0005634
LOC120104446	GO:0009733
LOC120104452	GO:0005634,GO:0003700,GO:0045893,GO:0000976,GO:0006950
LOC120104453	GO:0008023,GO:0000993,GO:0006368
LOC120104459	GO:0003729,GO:0046872
LOC120104460	GO:0048205
LOC120104461	GO:0003676,GO:0004523
LOC120104462	GO:0005975,GO:0005618,GO:0004565,GO:0030246,GO:0005773
LOC120104463	GO:0003676
LOC120104464	GO:0003824
LOC120104466	GO:0048367,GO:0048364
LOC120104467	GO:0003824
LOC120104469	GO:0003700,GO:0099402,GO:0003677
LOC120104474	GO:0003729,GO:0031123,GO:1990817,GO:0005730,GO:0031499
LOC120104481	GO:0003676,GO:0004523
LOC120104484	GO:0015297,GO:0005794
LOC120104492	GO:0003677
LOC120104493	GO:0016788
LOC120104496	GO:0046983,GO:0003677
LOC120104501	GO:0005576,GO:0006508,GO:0004190
LOC120104505	GO:0010183,GO:0005829,GO:0005634,GO:0036033
LOC120104506	GO:0005634,GO:0042393,GO:0000785,GO:0006334,GO:0003682
LOC120104507	GO:0003824
LOC120104510	GO:0003723
LOC120104511	GO:0005515,GO:0006468,GO:0004672,GO:0005524
LOC120104513	GO:0003700
LOC120104518	GO:0008289
LOC120104522	GO:0003723,GO:0022627,GO:0003735,GO:0006412,GO:0005840
LOC120104523	GO:0044666,GO:0045944,GO:0042393,GO:0003713,GO:0042800
LOC120104524	GO:0008270,GO:0005737
LOC120104525	GO:0030145,GO:0005618
LOC120104527	GO:0003838,GO:0005783,GO:0016126
LOC120104528	GO:0006508,GO:0008234
LOC120104537	GO:0008270,GO:0003676
LOC120104538	GO:0008270,GO:0003676
LOC120104539	GO:0003824
LOC120104547	GO:0003824
LOC120104550	GO:0009567
LOC120104552	GO:0006511,GO:0061630
LOC120104555	GO:0005515
LOC120104556	GO:0003676,GO:0004523
LOC120104560	GO:0006355,GO:0003677
LOC120104567	GO:0005739,GO:0052381,GO:0009691,GO:0006400
LOC120104568	GO:0005739,GO:0052381,GO:0009691,GO:0006400
LOC120104570	GO:0003824
LOC120104572	GO:0003676,GO:0004523
LOC120104574	GO:0005739,GO:0052381,GO:0009691,GO:0006400
LOC120104575	GO:0005739,GO:0052381,GO:0009691,GO:0006400
LOC120104581	GO:0005634,GO:0003700,GO:0051301,GO:0003677,GO:0010067,GO:0010087
LOC120104585	GO:0005886,GO:0030244,GO:0016760,GO:0005802,GO:0009833
LOC120104586	GO:0007017,GO:0005737,GO:0005634
LOC120104587	GO:0009505,GO:0004566,GO:0016020
LOC120104588	GO:0009505,GO:0004566,GO:0016020
LOC120104594	GO:0009505,GO:0004566,GO:0016020
LOC120104595	GO:0009505,GO:0004566,GO:0016020
LOC120104596	GO:0009505,GO:0004566,GO:0016020
LOC120104603	GO:0005886,GO:0005634,GO:0005524,GO:0006468,GO:0004674,GO:0005737
LOC120104604	GO:0005886,GO:0005524,GO:0005509,GO:0030247,GO:0006468,GO:0007166,GO:0004674
LOC120104607	GO:0005509
LOC120104608	GO:0003333,GO:0015171,GO:0005774
LOC120104609	GO:0055085,GO:0015144,GO:0016020
LOC120104611	GO:0055085,GO:0015144,GO:0016020
LOC120104613	GO:0051603,GO:0005764,GO:0005615,GO:0004197
LOC120104618	GO:0008270,GO:0003676
LOC120104619	GO:0003676,GO:0004523
LOC120104621	GO:0009505,GO:0004566,GO:0016020
LOC120104622	GO:0006357,GO:0000978,GO:0000981,GO:0005634
LOC120104627	GO:0008270,GO:0003676
LOC120104628	GO:0035336,GO:0010345,GO:0080019,GO:0043231
LOC120104632	GO:0008270,GO:0003676
LOC120104642	GO:0005515
LOC120104645	GO:0006357,GO:0003700,GO:0000978,GO:0005634
LOC120104647	GO:0000027,GO:0006364,GO:0005730,GO:0008097
LOC120104650	GO:0006355,GO:0005634,GO:0003700,GO:0050793,GO:0000976
LOC120104656	GO:0016491,GO:0008526
LOC120104659	GO:0000027,GO:0006364,GO:0005730,GO:0008097
LOC120104665	GO:0008270,GO:0003676
LOC120104667	GO:0009793
LOC120104671	GO:0005515
LOC120104672	GO:0080008,GO:0032436
LOC120104675	GO:0006508,GO:0004252
LOC120104676	GO:0003677
LOC120104677	GO:0005737,GO:0061657,GO:1990592
LOC120104679	GO:0003677
LOC120104680	GO:0008194
LOC120104681	GO:0008194
LOC120104692	GO:0005975,GO:0005618,GO:0004565,GO:0030246,GO:0005773
LOC120104693	GO:0003676,GO:0004523
LOC120104695	GO:0006814,GO:1902600,GO:0015385,GO:0006885,GO:0016020
LOC120104696	GO:0006814,GO:1902600,GO:0015385,GO:0006885,GO:0016020
LOC120104699	GO:0015385,GO:1902600,GO:0016020
LOC120104703	GO:0003723,GO:0005515,GO:0009451
LOC120104704	GO:0046983
LOC120104706	GO:0005739,GO:0006950
LOC120104707	GO:0006355,GO:0016592
LOC120104710	GO:0051082,GO:0006457,GO:0016272,GO:0044183,GO:0005737
LOC120104713	GO:0009873,GO:0006355,GO:0003700,GO:0003677
LOC120104714	GO:0008270,GO:0003676
LOC120104724	GO:0003676,GO:0004523
LOC120104726	GO:0004806,GO:0006629
LOC120104729	GO:0008320,GO:0045039,GO:0045036,GO:0042721,GO:0009941
LOC120104736	GO:0016832,GO:0005737
LOC120104739	GO:0003677
LOC120104743	GO:0005509
LOC120104745	GO:0008270,GO:0003676
LOC120104748	GO:0003676,GO:0015074
LOC120104752	GO:0003866,GO:0009423
LOC120104759	GO:0003924,GO:0005525
LOC120104760	GO:0003677
LOC120104762	GO:0006952,GO:0016020
LOC120104766	GO:0000462,GO:0005730
LOC120104767	GO:0008374,GO:0006629
LOC120104768	GO:0003723
LOC120104769	GO:0003676,GO:0004523
LOC120104770	GO:0008194
LOC120104779	GO:0003755,GO:0005634,GO:0008160,GO:0000159,GO:0005737,GO:0007052
LOC120104793	GO:0005886,GO:0005524,GO:0005509,GO:0030247,GO:0006468,GO:0007166,GO:0004674
LOC120104795	GO:0000398,GO:0005634,GO:0005681
LOC120104799	GO:0009579,GO:0046872,GO:0016020,GO:0015979
LOC120104801	GO:0008270,GO:0003676
LOC120104806	GO:0003676
LOC120104807	GO:0005783,GO:0016192,GO:0005794
LOC120104814	GO:0008374,GO:0006629
LOC120104815	GO:0003676,GO:0004523
LOC120104817	GO:0003824
LOC120104819	GO:0016832,GO:0005737
LOC120104821	GO:0005515,GO:0005634
LOC120104822	GO:0005515,GO:0005634
LOC120104833	GO:0031122,GO:0008017
LOC120104853	GO:0006890,GO:0006891,GO:0030126,GO:0006886
LOC120104858	GO:0016887,GO:0005524,GO:0055085,GO:0140359,GO:0016020
LOC120104859	GO:0003676,GO:0004523
LOC120104862	GO:0046983
LOC120104863	GO:0003723,GO:0005515,GO:0009451
LOC120104869	GO:0006357,GO:0000978,GO:0000981
LOC120104870	GO:0055085,GO:0005315,GO:0006817,GO:0016020
LOC120104882	GO:0008270,GO:0003676
LOC120104883	GO:0005886,GO:0005524,GO:0006468,GO:0005515,GO:0009755,GO:0004672
LOC120104884	GO:0003824
LOC120104887	GO:0005886,GO:0005524,GO:0006468,GO:0005515,GO:0009755,GO:0004672
LOC120104889	GO:0003723,GO:0005515,GO:0009451
LOC120104891	GO:0005515,GO:0006468,GO:0004672,GO:0005524
LOC120104901	GO:0005829
LOC120104902	GO:0004556,GO:0005975,GO:0005509
LOC120104903	GO:0004556,GO:0005975,GO:0005509
LOC120104909	GO:0005515
LOC120104910	GO:0006281,GO:0003824,GO:0003677,GO:0005634
LOC120104917	GO:0003676,GO:0004523
LOC120104919	GO:0008270,GO:0003676
LOC120104920	GO:0032259,GO:0008757
LOC120104921	GO:0032259,GO:0008757
LOC120104922	GO:0032259,GO:0008757
LOC120104923	GO:0016832,GO:0005737
LOC120104924	GO:0003676,GO:0004523
LOC120104925	GO:0032259,GO:0008757
LOC120104926	GO:0015693,GO:0015095
LOC120104927	GO:0010190,GO:0009507
LOC120104929	GO:0032432,GO:0051015,GO:0051639,GO:0005737,GO:0005884,GO:0051017
LOC120104932	GO:0071704,GO:0004553
LOC120104939	GO:0005515
LOC120104940	GO:0051082,GO:0003980,GO:0071712,GO:0005783,GO:0018279
LOC120104942	GO:0006468,GO:0004672,GO:0005524
LOC120104943	GO:0004743,GO:0006096,GO:0030955,GO:0000287,GO:0005737
LOC120104952	GO:0005737,GO:0016788
LOC120104955	GO:0004467,GO:0005783,GO:0016020
LOC120104964	GO:0006096,GO:0003872,GO:0015979,GO:0009749,GO:0005829,GO:0047334
LOC120104969	GO:0140359,GO:0016887,GO:0016020,GO:0005524
LOC120104974	GO:0006357,GO:0046983,GO:0000978,GO:0000981
LOC120104977	GO:0007033,GO:0016192,GO:0007032,GO:0006886,GO:0030674,GO:0005768,GO:0048284,GO:0005515,GO:0006904,GO:0030897
LOC120104978	GO:0015211,GO:0016020
LOC120104979	GO:0005739,GO:0005515
LOC120104981	GO:0006749,GO:0005737,GO:0004364
LOC120104996	GO:0006508,GO:0003676,GO:0004190,GO:0008270
LOC120104997	GO:0003824
LOC120104999	GO:0005634,GO:0042393,GO:0000785,GO:0006334,GO:0003682
LOC120105003	GO:0008270,GO:0003676
LOC120105004	GO:0008270,GO:0003676
LOC120105006	GO:0016788
LOC120105007	GO:0034098,GO:0071712,GO:0031593,GO:0030433
LOC120105009	GO:0005975,GO:0005618,GO:0004565,GO:0030246,GO:0005773
LOC120105011	GO:0097272,GO:0072488,GO:0008519,GO:0016020
LOC120105017	GO:0005515
LOC120105018	GO:0016832,GO:0005737
LOC120105019	GO:0006887,GO:0005546,GO:0000145
LOC120105022	GO:0098542
LOC120105029	GO:0003676
LOC120105030	GO:0003676,GO:0015074
LOC120105031	GO:0046983
LOC120105033	GO:0005634,GO:0006470,GO:0005737,GO:0030289,GO:0019888
LOC120105034	GO:0003723,GO:0005515,GO:0009451
LOC120105035	GO:0005634,GO:0008270,GO:0042054,GO:0005515,GO:0034968
LOC120105043	GO:0005802,GO:0008378,GO:0005768,GO:0016020
LOC120105044	GO:0006508,GO:0003676,GO:0015074,GO:0004190
LOC120105047	GO:0003676,GO:0004523
LOC120105049	GO:0055085,GO:0015250,GO:0009705,GO:0006833
LOC120105050	GO:0038023,GO:0016020
LOC120105052	GO:0005634,GO:0080009,GO:0036396,GO:0003676,GO:0008168
LOC120105054	GO:0005886
LOC120105055	GO:0005515,GO:0019005,GO:0031146,GO:0009740
LOC120105057	GO:0003735,GO:0006412,GO:0005829,GO:0005840
LOC120105059	GO:0008725,GO:0006284
LOC120105060	GO:0016491
LOC120105079	GO:0008270,GO:0003676
LOC120105082	GO:0000226,GO:0005819,GO:0005737,GO:0008017
LOC120105085	GO:0000226,GO:0005819,GO:0005737,GO:0008017
LOC120105092	GO:0005515
LOC120105094	GO:0003676,GO:0015074
LOC120105098	GO:0003690,GO:0009658,GO:0006355,GO:0009507
LOC120105101	GO:0005515
LOC120105102	GO:0016868,GO:0006096
LOC120105104	GO:0031222,GO:0045493,GO:0046556,GO:0009044,GO:0009505
LOC120105105	GO:0000160,GO:0016310,GO:0000155,GO:0005634
LOC120105108	GO:0016705,GO:0020037,GO:0005506,GO:0004497
LOC120105112	GO:0005198
LOC120105114	GO:0008270,GO:0003676
LOC120105118	GO:0003676,GO:0015074
LOC120105121	GO:0003676,GO:0015074
LOC120105126	GO:0003676,GO:0015074
LOC120105127	GO:0009686,GO:0000287,GO:0009507,GO:0010333
LOC120105128	GO:0009686,GO:0000287,GO:0009507,GO:0010333
LOC120105136	GO:0005515
LOC120105139	GO:0006355,GO:0003700,GO:0003677
LOC120105140	GO:0005515
LOC120105147	GO:0005789,GO:0004605
LOC120105148	GO:0000278,GO:0070262,GO:0005829,GO:0004722
LOC120105149	GO:0004659,GO:0016020
LOC120105150	GO:0061608,GO:0008139,GO:0005634,GO:0006606,GO:0005515,GO:0005737
LOC120105153	GO:0003676,GO:0004523
LOC120105155	GO:0016579,GO:0004843
LOC120105157	GO:0005515
LOC120105160	GO:0008270,GO:0003676
LOC120105161	GO:0003677
LOC120105168	GO:0030599,GO:0042545,GO:0046910
LOC120105169	GO:0000786,GO:0030527,GO:0003677,GO:0046982
LOC120105174	GO:0016602,GO:0005634,GO:0006357,GO:0000978,GO:0046982,GO:0001228
LOC120105175	GO:0016602,GO:0006357,GO:0000978,GO:0046982,GO:0001228
LOC120105176	GO:0003676,GO:0004523
LOC120105177	GO:0003824
LOC120105178	GO:0016602,GO:0005634,GO:0006357,GO:0000978,GO:0046982,GO:0001228
LOC120105193	GO:0008526
LOC120105194	GO:0016787
LOC120105196	GO:0010256
LOC120105198	GO:0010256
LOC120105213	GO:0008270,GO:0003677
LOC120105214	GO:0008270,GO:0003677
LOC120105219	GO:0003849,GO:0009073
LOC120105220	GO:0004842,GO:0008270,GO:0016567,GO:0003677
LOC120105221	GO:0003735,GO:0022625,GO:0002181,GO:0005840
LOC120105222	GO:0006048,GO:0005783,GO:0048029,GO:0004343,GO:0005793,GO:0005794
LOC120105223	GO:1904667,GO:0051783,GO:0005634
LOC120105225	GO:0072546
LOC120105233	GO:0008289,GO:0016020,GO:0006869
LOC120105238	GO:0016705,GO:0020037,GO:0005506,GO:0004497
LOC120105241	GO:0009299,GO:0009416,GO:0005634
LOC120105244	GO:0003723,GO:0008270,GO:0005515,GO:0009451
LOC120105245	GO:0005886
LOC120105246	GO:0032259,GO:0008757,GO:0019438,GO:0046983,GO:0008171
LOC120105247	GO:0032259,GO:0008757,GO:0019438,GO:0046983,GO:0008171
LOC120105248	GO:0016758
LOC120105250	GO:0032259,GO:0008757,GO:0019438,GO:0046983,GO:0008171
LOC120105251	GO:0006357,GO:0003700,GO:0000978,GO:0005634
LOC120105252	GO:0032259,GO:0008757,GO:0019438,GO:0046983,GO:0008171
LOC120105253	GO:0032259,GO:0008757,GO:0019438,GO:0046983,GO:0008171
LOC120105264	GO:0005811,GO:0016104,GO:0016866
LOC120105274	GO:0003755,GO:0005634,GO:0008160,GO:0000159,GO:0005737,GO:0007052
LOC120105280	GO:0008270,GO:0003676
LOC120105287	GO:0005739,GO:0051536,GO:0016226,GO:0005506
LOC120105290	GO:0036377,GO:0043565,GO:0005634
LOC120105294	GO:0008270,GO:0003676
LOC120105295	GO:0003700,GO:0005634,GO:0045893
LOC120105298	GO:0005975,GO:0005618,GO:0004565,GO:0030246,GO:0005773
LOC120105299	GO:0003697,GO:0006260,GO:0005634,GO:0003688,GO:0031298,GO:0006270
LOC120105302	GO:0048731,GO:0006355,GO:0003677
LOC120105304	GO:0000082,GO:0004693,GO:0007165,GO:0005634,GO:0005524,GO:0000307,GO:0010389,GO:0010468,GO:0006468,GO:0030332,GO:0005737
LOC120105305	GO:0000049,GO:0005524,GO:0006424,GO:0004818,GO:0008270
LOC120105309	GO:0030246
LOC120105310	GO:0030246
LOC120105320	GO:0008270,GO:0003676
LOC120105322	GO:0006357,GO:0003700,GO:0000978,GO:0005634
LOC120105326	GO:0008270,GO:0003676
LOC120105334	GO:0006281,GO:0007064,GO:0000785,GO:0005634
LOC120105336	GO:0008270,GO:0003676
LOC120105337	GO:0005515
LOC120105342	GO:0043531,GO:0098542
LOC120105343	GO:0043531,GO:0098542
LOC120105344	GO:0003677
LOC120105346	GO:0009873,GO:0006355,GO:0003700,GO:0003677
LOC120105348	GO:0006508,GO:0004190
LOC120105351	GO:0043531,GO:0098542
LOC120105353	GO:0016887,GO:0140662,GO:0034605,GO:0005886,GO:0051082,GO:0005524,GO:0050821,GO:0048471,GO:0006457,GO:0032991,GO:0005829
LOC120105355	GO:0006508,GO:0004190
LOC120105356	GO:0006508,GO:0004190
LOC120105362	GO:0005515
LOC120105364	GO:0009767
LOC120105366	GO:0015078,GO:0015986,GO:0000276
LOC120105367	GO:0006520,GO:0008615,GO:0016843,GO:0042823
LOC120105372	GO:0046983
LOC120105375	GO:0022857,GO:0005886
LOC120105378	GO:0009506,GO:0005886,GO:0009734
LOC120105379	GO:0005515
LOC120105381	GO:0003676,GO:0004523
LOC120105382	GO:0003824
LOC120105383	GO:0043531,GO:0005515,GO:0098542
LOC120105384	GO:0003676,GO:0015074
LOC120105385	GO:0043531
LOC120105390	GO:0051537,GO:0005750,GO:0008121,GO:0006122,GO:0016020
LOC120105391	GO:0030639,GO:0016747
LOC120105394	GO:0008623,GO:0006272,GO:0046982,GO:0006974,GO:0008622,GO:0031490,GO:0031507
LOC120105396	GO:0005737,GO:0005634,GO:0043248
LOC120105397	GO:0016491
LOC120105398	GO:0005739,GO:0061617,GO:0005743
LOC120105401	GO:0032012,GO:0005085
LOC120105402	GO:0000976,GO:0005634
LOC120105406	GO:0003676,GO:0015074,GO:0004523
LOC120105409	GO:0006306,GO:0005634,GO:0003886
LOC120105418	GO:0000786,GO:0030527,GO:0003677,GO:0046982
LOC120105426	GO:0016102,GO:0000287,GO:0010333
LOC120105427	GO:0016102,GO:0000287,GO:0010333
LOC120105428	GO:0008270,GO:0003676
LOC120105430	GO:0016102,GO:0000287,GO:0010333
LOC120105431	GO:0005759,GO:0003697,GO:0030163,GO:0005524,GO:0007005,GO:0004176,GO:0051131,GO:0004252
LOC120105436	GO:0003743,GO:0003729
LOC120105437	GO:0016102,GO:0000287,GO:0010333
LOC120105442	GO:0008276,GO:0005634,GO:0006479
LOC120105444	GO:0008270,GO:0003676
LOC120105448	GO:0051603,GO:0005764,GO:0005615,GO:0004197
LOC120105451	GO:0016887,GO:0005524
LOC120105454	GO:0043531,GO:0005515,GO:0098542
LOC120105455	GO:0016705,GO:0020037,GO:0005506,GO:0004497
LOC120105461	GO:0004866
LOC120105463	GO:0005634,GO:0003886
LOC120105465	GO:0051923,GO:0005737,GO:0008146
LOC120105466	GO:0051923,GO:0005737,GO:0008146
LOC120105467	GO:0003899,GO:0005665,GO:0005736,GO:0008270,GO:0003677,GO:0006351,GO:0005666
LOC120105471	GO:0008270,GO:0003676
LOC120105473	GO:0004514,GO:0009435,GO:0005737,GO:0034213
LOC120105475	GO:0005739,GO:0016491,GO:0008270
LOC120105477	GO:0004861,GO:0045736,GO:0005634
LOC120105483	GO:0005975,GO:0005618,GO:0004565,GO:0030246,GO:0005773
LOC120105487	GO:0004842
LOC120105491	GO:0003735,GO:0006412,GO:0005840
LOC120105492	GO:0000079,GO:0012505,GO:0007346
LOC120105493	GO:0003677,GO:0005634
LOC120105494	GO:0000776,GO:0003676
LOC120105502	GO:0008270,GO:0003676
LOC120105508	GO:0009055,GO:0020037,GO:0006122,GO:0005750
LOC120105511	GO:0003700
LOC120105514	GO:0043014,GO:0006457
LOC120105518	GO:0043531,GO:0098542
LOC120105520	GO:0098542
LOC120105521	GO:0043531,GO:0098542
LOC120105522	GO:0098542
LOC120105523	GO:0043531,GO:0098542
LOC120105524	GO:0016788
LOC120105525	GO:0006508,GO:0005829,GO:0016920
LOC120105526	GO:0005975,GO:0004650
LOC120105528	GO:0098542
LOC120105531	GO:0005975,GO:0004650
LOC120105534	GO:0043531,GO:0098542
LOC120105543	GO:0016579,GO:0004843
LOC120105544	GO:0006355,GO:0003677
LOC120105547	GO:0016844,GO:0009058
LOC120105553	GO:0006357,GO:0046983,GO:0000978,GO:0000981
LOC120105555	GO:0009873,GO:0006355,GO:0003700,GO:0003677
LOC120105561	GO:0046983
LOC120105563	GO:0004842
LOC120105565	GO:0005515
LOC120105567	GO:1990961,GO:0016020,GO:0042910,GO:0015297
LOC120105568	GO:0016787
LOC120105569	GO:0016787
LOC120105570	GO:0016787
LOC120105571	GO:0006508,GO:0004252
LOC120105573	GO:0016705,GO:0020037,GO:0005506,GO:0004497
LOC120105574	GO:0016705,GO:0020037,GO:0005506,GO:0004497
LOC120105575	GO:0071949
LOC120105576	GO:0003824
LOC120105583	GO:0008270,GO:0003676
LOC120105584	GO:0070336,GO:0017108,GO:0005634,GO:0008409,GO:0036297
LOC120105588	GO:0008270,GO:0003676
LOC120105589	GO:0006357,GO:0046983,GO:0000978,GO:0000981
LOC120105591	GO:0006281,GO:0033314,GO:0003682,GO:0000077
LOC120105593	GO:0070652,GO:1990498,GO:0051225,GO:0008017
LOC120105594	GO:0010427,GO:0005634,GO:0004864,GO:0080163,GO:0038023,GO:0005737,GO:0006952,GO:0009738
LOC120105595	GO:0005975,GO:0004650
LOC120105596	GO:0008270,GO:0003676
LOC120105602	GO:0005515
LOC120105604	GO:0046983
LOC120105606	GO:0003723,GO:0008270,GO:0005515,GO:0009451
LOC120105607	GO:0070475,GO:0009383,GO:0003723,GO:0005730,GO:0000470
LOC120105609	GO:0051753,GO:0005886,GO:0030244,GO:0016760,GO:0005802,GO:0009833
LOC120105610	GO:0022857,GO:0055085,GO:0005886
LOC120105612	GO:0008526
LOC120105614	GO:0005847,GO:0110104,GO:0003729
LOC120105619	GO:0003676,GO:0015074
LOC120105624	GO:0005515,GO:0006468,GO:0004672,GO:0005524
LOC120105625	GO:0006597,GO:0005829,GO:0004014,GO:0008295
LOC120105626	GO:0032984,GO:0051117
LOC120105628	GO:0006355,GO:0003677
LOC120105632	GO:0031386,GO:0044389,GO:0016925,GO:0005634
LOC120105636	GO:0008270,GO:0003676
LOC120105639	GO:0047372,GO:0004620,GO:0006629
LOC120105643	GO:0047372,GO:0004620,GO:0006629
LOC120105646	GO:0034237,GO:0071933,GO:0005856,GO:2000601,GO:0030036
LOC120105647	GO:0016787
LOC120105648	GO:0016787
LOC120105650	GO:0047372,GO:0004620,GO:0006629
LOC120105651	GO:0047372,GO:0004620
LOC120105652	GO:0003824
LOC120105654	GO:0015979,GO:0009535,GO:0009522
LOC120105655	GO:0000725,GO:0043531,GO:0016887,GO:0007165
LOC120105657	GO:0005515
LOC120105661	GO:0009686,GO:0000287,GO:0009507,GO:0010333
LOC120105665	GO:0003924,GO:0016192,GO:0005525,GO:0006886,GO:0005737
LOC120105672	GO:0006104,GO:0042709,GO:0006099,GO:0004775
LOC120105685	GO:0010427,GO:0005634,GO:0004864,GO:0080163,GO:0038023,GO:0005737,GO:0006952,GO:0009738
LOC120105686	GO:0004333,GO:0006106,GO:0045239,GO:0006108,GO:0005739,GO:0006099
LOC120105687	GO:0016740,GO:0016567
LOC120105689	GO:0009736,GO:0003700,GO:0000160,GO:0003677
LOC120105690	GO:0010215,GO:0016020
LOC120105691	GO:0016757,GO:0005794
LOC120105692	GO:0005576,GO:0004867
LOC120105694	GO:0030599,GO:0042545,GO:0046910
LOC120105695	GO:0046872
LOC120105696	GO:0033843,GO:0009969,GO:0016758,GO:0005802,GO:0005768,GO:0035252,GO:0016020
LOC120105697	GO:0006355,GO:0005515
LOC120105698	GO:0016887,GO:0005524,GO:0005622,GO:0000462,GO:0003723,GO:0005730
LOC120105701	GO:0016705,GO:0020037,GO:0005506,GO:0004497
LOC120105703	GO:0016887,GO:0009534,GO:0005524,GO:0004222,GO:0004176,GO:0006508
LOC120105704	GO:0009570,GO:0045300,GO:0006633
LOC120105705	GO:0016578,GO:0016973,GO:0006357,GO:0071819,GO:0000124,GO:0003713,GO:0045893,GO:0005643,GO:0003682
LOC120105707	GO:0005739,GO:0016491,GO:0030151
LOC120105711	GO:0030570
LOC120105712	GO:0015020,GO:0016020
LOC120105713	GO:0006355,GO:0008270,GO:0043565
LOC120105716	GO:0006355,GO:0005634
LOC120105722	GO:0008270,GO:0003676
LOC120105727	GO:0031956,GO:0006631
LOC120105731	GO:0008270,GO:0003676
LOC120105732	GO:0008270,GO:0003676
LOC120105734	GO:0008446,GO:0019673
LOC120105735	GO:0005515
LOC120105738	GO:0005515,GO:0006468,GO:0004672,GO:0005524
LOC120105740	GO:0046983,GO:0003677
LOC120105741	GO:0031428,GO:0030515,GO:0032040
LOC120105749	GO:0004553
LOC120105750	GO:0004553
LOC120105752	GO:0019210,GO:0005886
LOC120105754	GO:0003676,GO:0004523
LOC120105761	GO:0006520,GO:0004046,GO:0005737
LOC120105762	GO:0003824
LOC120105768	GO:0005515,GO:0006468,GO:0004672,GO:0005524
LOC120105770	GO:0008270,GO:0003676
LOC120105772	GO:0009395,GO:0005886,GO:0006654,GO:0035556,GO:0004630
LOC120105773	GO:0005515
LOC120105774	GO:0030599,GO:0042545,GO:0046910
LOC120105775	GO:0030599,GO:0042545,GO:0046910
LOC120105776	GO:0005975,GO:0004553
LOC120105777	GO:0016627,GO:0050660
LOC120105778	GO:0003723,GO:0022625,GO:0003735,GO:0006412,GO:0005840
LOC120105779	GO:0006281,GO:0070182
LOC120105781	GO:0003676,GO:0004523
LOC120105784	GO:0008137,GO:0042773
LOC120105785	GO:0003729,GO:0000028,GO:0015935,GO:0019843,GO:0003735,GO:0006412,GO:0005840
LOC120105786	GO:0009772,GO:0009523,GO:0009535,GO:0045156,GO:0019684
LOC120105787	GO:0015934,GO:0003723,GO:0003735,GO:0002181,GO:0016740,GO:0005840
LOC120105794	GO:0003924,GO:0016192,GO:0005525,GO:0006886,GO:0005737
LOC120105795	GO:0043531,GO:0005515,GO:0098542
LOC120105796	GO:0043531,GO:0005515,GO:0098542
LOC120105797	GO:0005515
LOC120105799	GO:0043531,GO:0005515
LOC120105801	GO:0005515
LOC120105802	GO:0043531,GO:0098542
LOC120105803	GO:0008270,GO:0003676
LOC120105805	GO:0008270,GO:0003676
LOC120105812	GO:0008202,GO:0016628,GO:0005737,GO:0071949,GO:0016020
LOC120105814	GO:0005515
LOC120105815	GO:0005515
LOC120105816	GO:0016844,GO:0009058
LOC120105817	GO:0000786,GO:0003691,GO:0006334
LOC120105818	GO:0019005,GO:0031146
LOC120105822	GO:0003676,GO:0004523
LOC120105823	GO:0005506
LOC120105827	GO:0003676,GO:0015074
LOC120105833	GO:0008270,GO:0003676
LOC120105834	GO:0003677
LOC120105838	GO:0005515
LOC120105839	GO:0005515,GO:0005506
LOC120105840	GO:0000062,GO:0006631
LOC120105843	GO:0046983,GO:0003677
LOC120105846	GO:0005794
LOC120105862	GO:0031201,GO:0005774,GO:0006886,GO:0005483,GO:0019905
LOC120105863	GO:0006355,GO:0003677
LOC120105864	GO:0003676,GO:0004523
LOC120105865	GO:0008270,GO:0003676
LOC120105875	GO:0000413,GO:0003755,GO:0006457
LOC120105876	GO:0003824
LOC120105880	GO:0005975,GO:0004553
LOC120105881	GO:0005515,GO:0006468,GO:0004672,GO:0005524
LOC120105882	GO:0006355,GO:0005515,GO:0005634
LOC120105884	GO:0008526
LOC120105886	GO:0005515
LOC120105887	GO:0003755,GO:0005829,GO:0005634
LOC120105888	GO:0008289
LOC120105890	GO:0003690,GO:0006355
LOC120105891	GO:0005515
LOC120105893	GO:0007166,GO:0005515
LOC120105894	GO:0005576,GO:0006952
LOC120105895	GO:0022857,GO:0055085,GO:0016020
LOC120105896	GO:0005634,GO:0005829,GO:0031593,GO:0043161,GO:0008540
LOC120105897	GO:0030042,GO:0051015,GO:0005737,GO:0051017,GO:0015629
LOC120105898	GO:0016116,GO:0016491
LOC120105899	GO:0030968,GO:0005783,GO:0006486
LOC120105903	GO:0045892
LOC120105906	GO:0007059,GO:0000444
LOC120105910	GO:0006468,GO:0004672,GO:0005524
LOC120105912	GO:0008270,GO:0003676
LOC120105915	GO:0046983,GO:0003677
LOC120105918	GO:0003723,GO:0005515,GO:0009451
LOC120105920	GO:0006520,GO:0030170,GO:0009058,GO:0008483
LOC120105922	GO:0005096,GO:0007165
LOC120105924	GO:0045892
LOC120105926	GO:0006355,GO:0005634
LOC120105929	GO:0006281,GO:0003824,GO:0003677,GO:0005634
LOC120105930	GO:0006260,GO:0003677,GO:0005634
LOC120105935	GO:0016410
LOC120105937	GO:0005515,GO:0005737,GO:0004596,GO:0017196
LOC120105938	GO:0006355,GO:0008270
LOC120105940	GO:0006355,GO:0005515,GO:0005634
LOC120105945	GO:0006486,GO:0008373
LOC120105954	GO:0031428,GO:0030515,GO:0032040
LOC120105956	GO:0009690,GO:0019139,GO:0071949
LOC120105960	GO:0005975,GO:0004553,GO:0005886
LOC120105961	GO:0005975,GO:0004553,GO:0005886
LOC120105962	GO:0005975,GO:0004553,GO:0005886
LOC120105964	GO:0005515
LOC120105967	GO:0010052,GO:0010374
LOC120105968	GO:0008194
LOC120105971	GO:0008526
LOC120105972	GO:0008270,GO:0003676
LOC120105978	GO:0005515
LOC120105980	GO:0042548,GO:0005247
LOC120105981	GO:0006508,GO:0005829,GO:0004252,GO:0008240
LOC120105983	GO:0043531,GO:0098542
LOC120105988	GO:0043295,GO:0005737,GO:0004364
LOC120105994	GO:0006468,GO:0004672,GO:0005524
LOC120106004	GO:0005737,GO:0003729,GO:0005634,GO:1990904
LOC120106005	GO:0072583,GO:0005737,GO:0030276,GO:0031982,GO:0072318,GO:0043231
LOC120106006	GO:0006355,GO:0003677
LOC120106008	GO:0008270,GO:0003676
LOC120106009	GO:0003676,GO:0004523
LOC120106013	GO:0008270,GO:0003676,GO:0015074
LOC120106016	GO:0005515,GO:0006468,GO:0004672,GO:0005524
LOC120106019	GO:0005515
LOC120106021	GO:0000226,GO:0005881,GO:0008017
LOC120106022	GO:0009654,GO:0009523,GO:0009535,GO:0015979
LOC120106024	GO:0005515
LOC120106025	GO:0003676,GO:0004523
LOC120106035	GO:0051923,GO:0005737,GO:0008146
LOC120106036	GO:0005515
LOC120106044	GO:0003735,GO:0006412,GO:0005829,GO:0005840
LOC120106049	GO:0003824
LOC120106050	GO:0003676,GO:0004523
LOC120106052	GO:0003676,GO:0004523
LOC120106060	GO:0008017
LOC120106063	GO:0003700,GO:0005634
LOC120106064	GO:0046983
LOC120106065	GO:0050660,GO:0004497
LOC120106069	GO:0005576,GO:0006952
LOC120106072	GO:0000245,GO:0050684
LOC120106082	GO:0140359,GO:0016887,GO:0016020,GO:0005524
LOC120106084	GO:0000976,GO:0005634
LOC120106086	GO:0008270,GO:0003676
LOC120106092	GO:0006468,GO:0004674,GO:0005524
LOC120106097	GO:0015689,GO:0015098,GO:0016020
LOC120106103	GO:0016192,GO:0043231,GO:0035658
LOC120106104	GO:0005249,GO:0006813,GO:0055085,GO:0005515,GO:0016020
LOC120106106	GO:0017113,GO:0002058,GO:0006210,GO:0050661,GO:0006212,GO:0051536,GO:0005737
LOC120106114	GO:0006355,GO:0003677
LOC120106115	GO:0005515
LOC120106130	GO:0008270,GO:0003676,GO:0015074
LOC120106131	GO:0033260,GO:0005634
LOC120106138	GO:0003676,GO:0004523
LOC120106139	GO:0009055,GO:0005886
LOC120106140	GO:0009055,GO:0005886
LOC120106153	GO:0019237,GO:0000776,GO:0051315,GO:0051455,GO:0051382
LOC120106156	GO:0019888,GO:0007165,GO:0000159
LOC120106157	GO:0016020
LOC120106158	GO:0016301,GO:0005737,GO:0009853,GO:0005524
LOC120106160	GO:0005515,GO:0006468,GO:0004672,GO:0005524
LOC120106162	GO:0008270,GO:0003676
LOC120106164	GO:0009733
LOC120106166	GO:0003676,GO:0015074
LOC120106167	GO:0046983,GO:0003677
LOC120106175	GO:0005515
LOC120106176	GO:0006355
LOC120106177	GO:0005515
LOC120106178	GO:0003824
LOC120106180	GO:0005515
LOC120106181	GO:0005739,GO:0004657,GO:0010133,GO:0071949
LOC120106184	GO:0005515
LOC120106185	GO:0004185,GO:0009742,GO:0005773,GO:0006508
LOC120106187	GO:0003777,GO:0008017,GO:0007018,GO:0005524
LOC120106188	GO:0005515
LOC120106191	GO:0005515
LOC120106192	GO:0006656,GO:0008757
LOC120106193	GO:0005758,GO:0016531,GO:0005507
LOC120106194	GO:0008725,GO:0006284
LOC120106196	GO:0045901,GO:0003746,GO:0003723,GO:0043022,GO:0045905
LOC120106198	GO:0009073,GO:0005737,GO:0046417,GO:0004106
LOC120106202	GO:0005618,GO:0048046,GO:0010411,GO:0016762,GO:0042546,GO:0004553
LOC120106203	GO:0003924,GO:0016192,GO:0005525,GO:0006886,GO:0005737
LOC120106204	GO:0030688,GO:0000462,GO:0005730,GO:0030686
LOC120106205	GO:0006355,GO:0000978,GO:0000981,GO:0005634
LOC120106206	GO:0006468,GO:0004672,GO:0005524
LOC120106207	GO:0043531,GO:0098542
LOC120106209	GO:0009736,GO:0003700,GO:0000160,GO:0003677
LOC120106212	GO:0000398,GO:0071011,GO:0005686
LOC120106215	GO:0006612,GO:0005737,GO:0051082,GO:0005854
LOC120106216	GO:0005515
LOC120106218	GO:0018444,GO:0002184,GO:1990825,GO:0016149,GO:0005829
LOC120106219	GO:0005975,GO:0051287,GO:0047952,GO:0046168,GO:0006116,GO:0009331,GO:0005829
LOC120106223	GO:0034513,GO:0005730,GO:0031429,GO:0031118,GO:0031120
LOC120106224	GO:0042744,GO:0020037,GO:0006979,GO:0004601
LOC120106225	GO:0006465,GO:0008233,GO:0016020
LOC120106229	GO:0006351,GO:0032502,GO:0005634
LOC120106231	GO:0005515
LOC120106235	GO:0030134,GO:0005783
LOC120106237	GO:0015693,GO:0015095
LOC120106239	GO:0006468,GO:0004672,GO:0005524
LOC120106240	GO:0008270,GO:0003676
LOC120106246	GO:0000398,GO:0071006
LOC120106247	GO:0043531,GO:0098542
LOC120106248	GO:0005886,GO:0005524,GO:0030246,GO:0006468,GO:0004672
LOC120106249	GO:0005886,GO:0005524,GO:0030246,GO:0006468,GO:0004672
LOC120106250	GO:0010052,GO:0010374
LOC120106252	GO:0006355,GO:0043565,GO:0000981
LOC120106258	GO:0005515
LOC120106271	GO:0006468,GO:0004672,GO:0005524
LOC120106274	GO:0007031
LOC120106275	GO:0016705,GO:0020037,GO:0005506,GO:0004497
LOC120106278	GO:0005783,GO:0005886,GO:0005794
LOC120106279	GO:0005762,GO:0042255,GO:0003735,GO:0006412,GO:0005840
LOC120106281	GO:0008107,GO:0009969,GO:0005794,GO:0042546,GO:0016020
LOC120106283	GO:0008270,GO:0003676
LOC120106286	GO:0000398,GO:0071013,GO:0005685,GO:0003723,GO:0000387
LOC120106287	GO:0046592,GO:0006598,GO:0005777
LOC120106288	GO:0009909
LOC120106289	GO:0006355,GO:0003700,GO:0003677
LOC120106291	GO:0005829,GO:0010181,GO:0003958,GO:0050660
LOC120106303	GO:0022857,GO:0055085,GO:0005886
LOC120106304	GO:0006355,GO:0003700,GO:0003677,GO:0005634
LOC120106305	GO:0005634,GO:0000307,GO:0044772,GO:0000079,GO:0005813,GO:0005737,GO:0016538
LOC120106306	GO:0003735,GO:0015935,GO:0019843,GO:0045903
LOC120106308	GO:0003779,GO:0010119,GO:0007015
LOC120106310	GO:0055085,GO:0030001,GO:0046873,GO:0016020
LOC120106326	GO:0000064,GO:1990575
LOC120106327	GO:0072657,GO:0016020
LOC120106330	GO:0032469,GO:0005783,GO:0005509
LOC120106333	GO:0052925,GO:0005783,GO:0006486
LOC120106334	GO:0004766,GO:0005829,GO:0008295
LOC120106335	GO:0003924,GO:0005874,GO:0005525,GO:0016020,GO:0005737,GO:0008017
LOC120106336	GO:0003677,GO:0006355,GO:0000981
LOC120106337	GO:0052684,GO:0004834,GO:0000162
LOC120106338	GO:0005515
LOC120106339	GO:0006508,GO:0004190
LOC120106348	GO:0042274,GO:0003723,GO:0005730,GO:0003677,GO:0042273
LOC120106349	GO:0005515
LOC120106350	GO:0003676,GO:0015074
LOC120106359	GO:0005515
LOC120106366	GO:0045492
LOC120106367	GO:0008374,GO:0006629
LOC120106368	GO:0005515,GO:0010114,GO:0005634
LOC120106374	GO:0006397
LOC120106375	GO:0003723,GO:0008270,GO:0005515,GO:0009451
LOC120106381	GO:0046983,GO:0003677
LOC120106395	GO:0003924,GO:0005938,GO:0042995,GO:0005886,GO:0007264,GO:0005856,GO:0031410,GO:0005525,GO:0007015,GO:0008360,GO:0032956,GO:0019901,GO:0007163,GO:0030865
LOC120106396	GO:0010427,GO:0004864,GO:0038023,GO:0006952,GO:0009738
LOC120106398	GO:0010468
LOC120106400	GO:0008176,GO:0030488,GO:0036265,GO:0043527
LOC120106401	GO:0009707,GO:0030941,GO:0005515,GO:0045036
LOC120106402	GO:0015035
LOC120106403	GO:0009850,GO:0005783,GO:0010179
LOC120106405	GO:0007166,GO:0005515
LOC120106406	GO:0008270,GO:0003676
LOC120106491	GO:0016791,GO:0005829,GO:0005737
LOC120106492	GO:0047372,GO:0004620,GO:0006629
LOC120106503	GO:0003755,GO:0005634,GO:0008160,GO:0000159,GO:0005737,GO:0007052
LOC120106510	GO:0004185,GO:0005773,GO:0006508
LOC120106511	GO:0046983
LOC120106513	GO:0017150,GO:0005737,GO:0050660,GO:0002943
LOC120106515	GO:0008883,GO:0033014,GO:0050661
LOC120106516	GO:0003723
LOC120106517	GO:0000139,GO:0010417,GO:0042285,GO:0009834,GO:0015018
LOC120106518	GO:0006890,GO:0016020,GO:0005794
LOC120106525	GO:0051287,GO:0016620
LOC120106529	GO:0005737,GO:0016567,GO:0061630
LOC120106531	GO:0005634,GO:0005516,GO:0005524,GO:0005509,GO:0018105,GO:0035556,GO:0004683,GO:0046777,GO:0009931,GO:0005737
LOC120106532	GO:0005965,GO:0018343,GO:0005953,GO:0004662,GO:0004660,GO:0018344,GO:0005737
LOC120106536	GO:0016102,GO:0000287,GO:0010333
LOC120106538	GO:0008270,GO:0003676
LOC120106542	GO:0016102,GO:0000287,GO:0010333
LOC120106543	GO:0005886,GO:0005524,GO:0030246,GO:0006468,GO:0004672
LOC120106544	GO:0005886,GO:0005524,GO:0030246,GO:0006468,GO:0004672
LOC120106545	GO:0005886,GO:0005524,GO:0030246,GO:0006468,GO:0004672
LOC120106548	GO:0005515
LOC120106552	GO:0003743,GO:0005515,GO:0003729,GO:0016281
LOC120106555	GO:0016747
LOC120106560	GO:0038023,GO:0016020
LOC120106562	GO:0071704,GO:0004553
LOC120106567	GO:0000118,GO:0006355,GO:0003712,GO:0005515
LOC120106568	GO:0005634,GO:0000307,GO:0044772,GO:0000079,GO:0005737,GO:0016538
LOC120106570	GO:0006414,GO:0003746,GO:0005085,GO:0005853,GO:0005829
LOC120106571	GO:0005783,GO:0006486,GO:0000030
LOC120106575	GO:0015743,GO:0009705
LOC120106585	GO:0008270,GO:0003676,GO:0015074
LOC120106586	GO:0016491
LOC120106590	GO:0051923,GO:0005737,GO:0008146
LOC120106592	GO:0051923,GO:0005737,GO:0008146
LOC120106594	GO:0006355,GO:0003700,GO:0005634
LOC120106596	GO:0051923,GO:0005737,GO:0008146
LOC120106597	GO:0051923,GO:0005737,GO:0008146
LOC120106598	GO:0051923,GO:0005737,GO:0008146
LOC120106599	GO:0051923,GO:0005737,GO:0008146
LOC120106600	GO:0051923,GO:0005737,GO:0008146
LOC120106602	GO:0008137,GO:0042773,GO:0015990,GO:0005747
LOC120106605	GO:0005634,GO:0045944,GO:0000978,GO:0000981,GO:0046983
LOC120106609	GO:0006468,GO:0004672,GO:0033612,GO:0005524
LOC120106623	GO:0006281,GO:0033314,GO:0003682,GO:0000077
LOC120106634	GO:0006355,GO:0003700,GO:0003677
LOC120106636	GO:0045892
LOC120106637	GO:0055085,GO:0005351,GO:0016020
LOC120106640	GO:0008374,GO:0006629
LOC120106641	GO:0047372,GO:0004620,GO:0006629
LOC120106644	GO:0000398,GO:0005634,GO:0071011,GO:0003723,GO:0008270
LOC120106645	GO:0004185,GO:0005773,GO:0006508
LOC120106646	GO:0006357,GO:0000978,GO:0016602,GO:0000981
LOC120106647	GO:0009691,GO:0016799,GO:0005829,GO:0005634
LOC120106654	GO:0030145,GO:0005618
LOC120106655	GO:0030145,GO:0005618
LOC120106656	GO:0030145,GO:0005618
LOC120106657	GO:0035434,GO:0006878,GO:0005375,GO:0005886
LOC120106658	GO:0030145,GO:0005618
LOC120106659	GO:0030145,GO:0005618
LOC120106660	GO:0030145,GO:0005618
LOC120106663	GO:0005737,GO:0016881
LOC120106667	GO:0005515
LOC120106668	GO:0006355,GO:0003700,GO:0043565,GO:0005634
LOC120106669	GO:0046983,GO:0003677
LOC120106671	GO:0022857,GO:0005886
LOC120106679	GO:0030234,GO:0050790
LOC120106680	GO:0010287,GO:0009768,GO:0009416,GO:0009535
LOC120106682	GO:0005759,GO:0016887,GO:0140662,GO:0051082,GO:0005524,GO:0006457,GO:0006508,GO:0030163
LOC120106684	GO:0051082,GO:0043621,GO:0006457,GO:0009651,GO:0042542,GO:0009408,GO:0051259
LOC120106685	GO:0016788
LOC120106687	GO:0003887,GO:0016887,GO:0005634,GO:0005524,GO:0009360,GO:0006261,GO:0003677,GO:0006281,GO:0005663,GO:0003689
LOC120106688	GO:0006355,GO:0005634,GO:0042393,GO:0003712,GO:0000976
LOC120106690	GO:0003676,GO:0004523
LOC120106699	GO:0015078,GO:0015986,GO:1902600,GO:0000276
LOC120106705	GO:0004805,GO:0005992
LOC120106710	GO:0006355,GO:0007623
LOC120106716	GO:0009733
LOC120106722	GO:0016758,GO:0005975,GO:0008194,GO:0030259
LOC120106723	GO:0016459,GO:0005524,GO:0051015,GO:0031982,GO:0007015,GO:0000146,GO:0030050,GO:0005737,GO:0015629
LOC120106728	GO:0006355,GO:0031490,GO:0003713
LOC120106731	GO:0006355,GO:0003712
LOC120106738	GO:0000972,GO:0016973,GO:0006606,GO:0017056,GO:0005515,GO:0031080
LOC120106741	GO:0016491,GO:0005507
LOC120106748	GO:0008270,GO:0003676,GO:0015074
LOC120106755	GO:0006281,GO:0003824,GO:0003677,GO:0005634
LOC120106756	GO:0022857,GO:0055085,GO:0005886
LOC120106759	GO:0008374,GO:0006629
LOC120106762	GO:0009873,GO:0006355,GO:0003700,GO:0003677
LOC120106763	GO:0016887,GO:0005524,GO:0005516,GO:0043231,GO:0070588,GO:0005388,GO:0016020
LOC120106764	GO:0005634,GO:0000307,GO:0044772,GO:0000079,GO:0005737,GO:0016538
LOC120106770	GO:0046854,GO:0072659,GO:0005886
LOC120106773	GO:0016831,GO:0030976
LOC120106774	GO:0008270,GO:0003676
LOC120106775	GO:0043531,GO:0098542
LOC120106776	GO:0043531,GO:0005515,GO:0098542
LOC120106780	GO:0016887,GO:0005737,GO:0005525,GO:0005524
LOC120106795	GO:0006468,GO:0004672,GO:0005524
LOC120106800	GO:0005615
LOC120106801	GO:0030170,GO:0009448,GO:0009102,GO:0004015,GO:0003867
LOC120106804	GO:0005515
LOC120106805	GO:0098542
LOC120106807	GO:0003723,GO:0006413,GO:0003743
LOC120106814	GO:0005515,GO:0005737,GO:0005634
LOC120106816	GO:0005515
LOC120106817	GO:0005741,GO:0008308,GO:0098656
LOC120106818	GO:0006887,GO:0031201,GO:0005886,GO:0000149,GO:0006886,GO:0005484,GO:0048278,GO:0012505,GO:0006906
LOC120106821	GO:0046983,GO:0000978,GO:0000981,GO:0045944
LOC120106829	GO:0043169,GO:0004722,GO:0006470
LOC120106831	GO:0008374,GO:0006629
LOC120106832	GO:0043130,GO:0043161,GO:0005634
LOC120106837	GO:0055085,GO:0016020
LOC120106839	GO:0003824
LOC120106847	GO:0008526
LOC120106851	GO:0032786,GO:0061575,GO:0008024,GO:0005634,GO:0006357
LOC120106853	GO:0006355,GO:0003677
LOC120106857	GO:0016102,GO:0000287,GO:0010333
LOC120106860	GO:0031072,GO:0051082,GO:0005524,GO:0042026,GO:0009408,GO:0051085,GO:0005737
LOC120106867	GO:0015276,GO:0007186,GO:0004930,GO:0005886
LOC120106870	GO:0004143,GO:0007205
LOC120106871	GO:0008270,GO:0003676
LOC120106876	GO:0006355,GO:0005515,GO:0009725,GO:0003677
LOC120106880	GO:0003676,GO:0015074
LOC120106883	GO:0009772,GO:0009523,GO:0009535,GO:0045156,GO:0019684
LOC120106884	GO:0005739,GO:0016020
LOC120106885	GO:0061077,GO:0003755,GO:0043335,GO:0043022,GO:0044183,GO:0015031,GO:0051083
LOC120106895	GO:0004869
LOC120106896	GO:0003676
LOC120106897	GO:0006355,GO:0003700,GO:0003677
LOC120106900	GO:0008270,GO:0003676
LOC120106901	GO:0008194
LOC120106906	GO:0022857,GO:0055085,GO:0016020
LOC120106911	GO:0006468,GO:0004672,GO:0005524
LOC120106915	GO:0008270,GO:0003676
LOC120106921	GO:0032543,GO:0005524,GO:0004821,GO:0006427,GO:0005739
LOC120106922	GO:0005515
LOC120106923	GO:0015693,GO:0015095
LOC120106924	GO:0043531,GO:0098542
LOC120106926	GO:0000974,GO:0071013,GO:0071011,GO:0006397
LOC120106928	GO:0009638
LOC120106930	GO:0140359,GO:0016887,GO:0016020,GO:0005524
LOC120106931	GO:0000712
LOC120106932	GO:0140359,GO:0016887,GO:0016020,GO:0005524
LOC120106936	GO:0003723,GO:0005515,GO:0009451
LOC120106941	GO:0000398,GO:0071006
LOC120106943	GO:0030234,GO:0005509
LOC120106948	GO:0003924,GO:0005874,GO:0005200,GO:0005525,GO:0000278,GO:0000226,GO:0005737
LOC120106962	GO:0006508,GO:0003676,GO:0004190,GO:0008270
LOC120106966	GO:0045903,GO:0022627,GO:0019843,GO:0003735,GO:0006412
LOC120106968	GO:0005515,GO:0005634
LOC120106972	GO:0030619,GO:0000398,GO:0005685
LOC120106973	GO:0042732,GO:0048040,GO:0005737,GO:0070403
LOC120106974	GO:0003723,GO:0022625,GO:0003735,GO:0006412,GO:0005840
LOC120106975	GO:0003723,GO:0003735,GO:0002181,GO:0005840
LOC120106977	GO:0003857,GO:0005777,GO:0070403,GO:0006635
LOC120106978	GO:0000922,GO:0007020,GO:0000930,GO:0051011,GO:0051321,GO:0000923,GO:0043015,GO:0000278,GO:0031122,GO:0005813,GO:0051225
LOC120106979	GO:0006887,GO:0090522,GO:0006893,GO:0006886,GO:0000145,GO:0016020
LOC120106980	GO:0006508,GO:0004252
LOC120106985	GO:0003824
LOC120106993	GO:0008270,GO:0003676
LOC120106995	GO:0000398,GO:0017070,GO:0030621,GO:0046540,GO:0005515
LOC120107000	GO:0005515,GO:0006468,GO:0004672,GO:0005524
LOC120107001	GO:0006402,GO:0003729,GO:0032451
LOC120107002	GO:0015693,GO:0015095
LOC120107003	GO:0005515
LOC120107004	GO:0006402,GO:0003729,GO:0032451
LOC120107005	GO:0006402,GO:0003729,GO:0032451
LOC120107006	GO:0015693,GO:0015095
LOC120107007	GO:0006402,GO:0003729,GO:0032451
LOC120107008	GO:0005515
LOC120107013	GO:0008270,GO:0003676
LOC120107016	GO:0071555,GO:0047480,GO:0009058,GO:0005524
LOC120107017	GO:0005886
LOC120107019	GO:0004970,GO:0005886
LOC120107020	GO:0004970,GO:0005886
LOC120107021	GO:0008270,GO:0003676
LOC120107029	GO:0006508,GO:0004190
LOC120107030	GO:0006508,GO:0004190
LOC120107034	GO:0006508,GO:0004190
LOC120107039	GO:0006355,GO:0005634,GO:0003677,GO:0005515,GO:0009725
LOC120107043	GO:0008270,GO:0003676
LOC120107057	GO:0003777,GO:0008017,GO:0007018,GO:0005524
LOC120107063	GO:0006357,GO:0000978,GO:0000981
LOC120107066	GO:0016567,GO:0061630
LOC120107067	GO:0005515
LOC120107072	GO:0003747,GO:0006415
LOC120107079	GO:0046983,GO:0003677
LOC120107080	GO:0004467,GO:0006631,GO:0005783,GO:0010143,GO:0010025,GO:0016020
LOC120107087	GO:0004869
LOC120107090	GO:0005576,GO:0006952
LOC120107091	GO:0002094,GO:0016094,GO:0005783
LOC120107097	GO:0008270,GO:0003676
LOC120107098	GO:0006355,GO:0000978,GO:0000981,GO:0005634
LOC120107100	GO:0009733,GO:0009723,GO:0003677,GO:0009739
LOC120107102	GO:0005515,GO:0005634
LOC120107103	GO:0016705,GO:0020037,GO:0005506,GO:0004497
LOC120107104	GO:0016705,GO:0020037,GO:0005506,GO:0004497
LOC120107109	GO:0005515,GO:0010114,GO:0005634
LOC120107110	GO:0140658,GO:0005524,GO:0008270,GO:0016818,GO:0003676
LOC120107111	GO:0003723,GO:0005515,GO:0009451
LOC120107112	GO:0003723,GO:0005515,GO:0009451
LOC120107114	GO:0009055
LOC120107115	GO:0003924,GO:0005874,GO:0005200,GO:0005525,GO:0000278,GO:0000226,GO:0005737
LOC120107117	GO:0005886
LOC120107124	GO:0035304,GO:0019888,GO:0008157,GO:0005886
LOC120107126	GO:0016887,GO:0140662,GO:0051082,GO:0005524,GO:0006457,GO:0005832
LOC120107127	GO:0035304,GO:0019888,GO:0008157,GO:0005886
LOC120107128	GO:0035304,GO:0019888,GO:0008157,GO:0005886
LOC120107129	GO:0035304,GO:0019888,GO:0008157,GO:0005886
LOC120107131	GO:0006508,GO:0003676,GO:0004190,GO:0008270
LOC120107133	GO:0030145,GO:0005618
LOC120107137	GO:0000398,GO:0005634,GO:0030620,GO:0005686,GO:0005515
LOC120107138	GO:0061631,GO:0000209,GO:0005634
LOC120107139	GO:0000028,GO:0030490,GO:0022627,GO:0003735,GO:0006412,GO:0005840
LOC120107141	GO:0006355,GO:0005515,GO:0005634
LOC120107145	GO:0005874,GO:0005200,GO:0005525,GO:0000278,GO:0000226,GO:0005737
LOC120107146	GO:0005515,GO:0000421,GO:0000045
LOC120107149	GO:0006468,GO:0004672,GO:0033612,GO:0005524
LOC120107156	GO:0005737
LOC120107158	GO:0004693,GO:0005634,GO:0008353,GO:0005524,GO:0016592,GO:0006468
LOC120107159	GO:0000398,GO:0003677,GO:0005634
LOC120107161	GO:0005576,GO:0019953
LOC120107163	GO:0003723,GO:0005515,GO:0009451
LOC120107164	GO:0008270,GO:0003676
LOC120107165	GO:0005515,GO:0006468,GO:0004672,GO:0005524
LOC120107182	GO:0140359,GO:0016887,GO:0016020,GO:0005524
LOC120107187	GO:0016119,GO:0010291,GO:0009507,GO:0016123
LOC120107190	GO:0010005,GO:0043622
LOC120107191	GO:0005975,GO:0004650
LOC120107192	GO:0045039,GO:0016310,GO:0042721,GO:0005524,GO:0008654,GO:0016301
LOC120107193	GO:0008685,GO:0016114
LOC120107194	GO:0006468,GO:0004672,GO:0005524
LOC120107195	GO:0005975,GO:0004650
LOC120107204	GO:0003676,GO:0015074
LOC120107208	GO:0016705,GO:0020037,GO:0005506,GO:0004497
LOC120107214	GO:0005874,GO:0005871,GO:0016887,GO:0005524,GO:0003777,GO:0007018,GO:0008017
LOC120107220	GO:0006749,GO:0005737,GO:0004364
LOC120107221	GO:0006749,GO:0005737,GO:0004364
LOC120107222	GO:0003700,GO:0005789,GO:0005634,GO:0006990
LOC120107223	GO:0005739,GO:0033615
LOC120107224	GO:1990498,GO:0007020,GO:0031023,GO:0051225
LOC120107228	GO:0016787
LOC120107229	GO:0071555,GO:0009505,GO:0052793
LOC120107231	GO:0016567,GO:0005634,GO:0006511,GO:0008270,GO:0061630,GO:0006397
LOC120107233	GO:0016567,GO:0005634,GO:0006511,GO:0061630,GO:0006397
LOC120107234	GO:0003676,GO:0004523
LOC120107237	GO:0006468,GO:0004672,GO:0005524
LOC120107238	GO:0016020
LOC120107239	GO:0005829,GO:0000162,GO:0004048
LOC120107240	GO:0030247
LOC120107241	GO:0005515,GO:0006468,GO:0004672,GO:0005524
LOC120107243	GO:0070262,GO:0000159,GO:0005515,GO:0005829,GO:0019888
LOC120107244	GO:0005515
LOC120107246	GO:0004842,GO:0008270,GO:0016567,GO:0003677
LOC120107248	GO:0008270
LOC120107251	GO:0005886
LOC120107256	GO:0005515
LOC120107258	GO:0005737,GO:0006526,GO:0004042
LOC120107259	GO:0003333,GO:0015171,GO:0005774
LOC120107260	GO:0005886,GO:0005509,GO:0006897,GO:0016197,GO:0005515,GO:0005737,GO:0043231
LOC120107263	GO:0004842,GO:0005515,GO:0016567
LOC120107273	GO:0003723,GO:0022625,GO:0003735,GO:0006412,GO:0005840
LOC120107274	GO:0030134,GO:0005783
LOC120107275	GO:0009873,GO:0006355,GO:0003700,GO:0003677
LOC120107277	GO:0006506,GO:0051377,GO:0005789
LOC120107283	GO:0005515
LOC120107287	GO:0005515
LOC120107288	GO:0009687,GO:0016709,GO:0016125,GO:0005506,GO:0020037
LOC120107290	GO:0003924,GO:0016192,GO:0005525,GO:0006886,GO:0005737
LOC120107292	GO:0043531,GO:0005515,GO:0098542
LOC120107295	GO:0003924,GO:0016192,GO:0005525,GO:0006886,GO:0005737
LOC120107301	GO:0009873,GO:0006355,GO:0003700,GO:0003677
LOC120107303	GO:0008270,GO:0003676
LOC120107306	GO:0003857,GO:0005777,GO:0070403,GO:0006635
LOC120107307	GO:0051119,GO:0008643,GO:0016020
LOC120107308	GO:0003824
LOC120107309	GO:0016787
LOC120107313	GO:0005675,GO:0006357,GO:0006289,GO:0008270,GO:0000439,GO:0006351
LOC120107314	GO:0005634,GO:0000278,GO:0051382,GO:0000070,GO:0000775,GO:0034501
LOC120107315	GO:0006355,GO:0003700,GO:0043565,GO:0005634
LOC120107317	GO:0006265,GO:0005524,GO:0003677,GO:0003918
LOC120107318	GO:0015743,GO:0009705
LOC120107319	GO:0006508,GO:0030163
LOC120107327	GO:0008460,GO:0009225
LOC120107332	GO:0015749,GO:0015145,GO:0016020
LOC120107333	GO:0005802
LOC120107334	GO:0003735,GO:0006412,GO:0005840
LOC120107335	GO:0015074,GO:0004190,GO:0008270,GO:0006508,GO:0003676
LOC120107336	GO:0016491,GO:0008610,GO:0005506
LOC120107339	GO:0003723,GO:0008270,GO:0005515,GO:0009451
LOC120107341	GO:0006508,GO:0005515,GO:0004252
LOC120107342	GO:0047262
LOC120107343	GO:0016491,GO:0008610,GO:0005506
LOC120107347	GO:0005802,GO:0005768,GO:0005737,GO:0008168
LOC120107349	GO:0030599,GO:0042545,GO:0046910
LOC120107350	GO:0005509,GO:0004497
LOC120107352	GO:0005789,GO:0070973,GO:0006886,GO:0006888,GO:0005783
LOC120107353	GO:0005509,GO:0004497
LOC120107357	GO:0006470,GO:0004725
LOC120107361	GO:0006749,GO:0005737,GO:0004364
LOC120107362	GO:0008270,GO:0003676
LOC120107364	GO:0005515
LOC120107365	GO:0022857,GO:0055085,GO:0016020
LOC120107367	GO:0005515,GO:0005737
LOC120107368	GO:0022857,GO:0055085,GO:0016020
LOC120107370	GO:0003723,GO:0002183,GO:0003743,GO:0071541,GO:0005515,GO:0005737
LOC120107371	GO:0008757
LOC120107373	GO:0033617
LOC120107376	GO:0008171,GO:0008757
LOC120107377	GO:0008171,GO:0008757
LOC120107378	GO:0008171,GO:0008757
LOC120107379	GO:0008171,GO:0008757
LOC120107381	GO:0010190,GO:0009507
LOC120107382	GO:0098542
LOC120107383	GO:0008270,GO:0003676
LOC120107386	GO:0098542
LOC120107387	GO:0008270,GO:0003676
LOC120107389	GO:0005886
LOC120107391	GO:0070403
LOC120107393	GO:0042788,GO:0005829,GO:0005854
LOC120107396	GO:0009506,GO:0005886,GO:0009734
LOC120107402	GO:0005515
LOC120107403	GO:0005515
LOC120107405	GO:0005515
LOC120107407	GO:0043531,GO:0005515,GO:0098542
LOC120107409	GO:0043531,GO:0098542
LOC120107410	GO:0006468,GO:0004672,GO:0005524
LOC120107413	GO:0051923,GO:0005737,GO:0008146
LOC120107419	GO:0006096,GO:0003872,GO:0015979,GO:0009749,GO:0005829,GO:0047334
LOC120107429	GO:0030599,GO:0042545,GO:0046910
LOC120107432	GO:0089701,GO:0030628,GO:0008187,GO:0000243,GO:0071004,GO:0016607
LOC120107433	GO:0050661,GO:0004499,GO:0050660
LOC120107434	GO:0008270,GO:0003676
LOC120107435	GO:0022843,GO:0034765
LOC120107436	GO:0055085,GO:0005351,GO:0016020
LOC120107438	GO:0000184,GO:0005737,GO:0035145,GO:0005844
LOC120107439	GO:0006355,GO:0003677
LOC120107441	GO:0006355,GO:0003677
LOC120107443	GO:0006355,GO:0003677
LOC120107446	GO:0005634,GO:0042393,GO:0000785,GO:0006334,GO:0003682
LOC120107447	GO:0008270,GO:0003676
LOC120107448	GO:0003676,GO:0015074
LOC120107459	GO:0016705,GO:0020037,GO:0005506,GO:0004497
LOC120107460	GO:0016705,GO:0020037,GO:0005506,GO:0004497
LOC120107464	GO:0043531,GO:0005515
LOC120107465	GO:0003777,GO:0008017,GO:0007018,GO:0005524
LOC120107466	GO:0003743,GO:0003924,GO:0006413,GO:0005525
LOC120107474	GO:0051015,GO:0005885,GO:0030479,GO:0034314
LOC120107475	GO:0006508,GO:0003676,GO:0004190,GO:0008270
LOC120107476	GO:0003676,GO:0004523
LOC120107477	GO:0000027,GO:0003723,GO:0022625,GO:0003735,GO:0002181,GO:0005840
LOC120107478	GO:0005515
LOC120107480	GO:0005634,GO:0005524,GO:0003723,GO:0005737,GO:1990904,GO:0003724
LOC120107482	GO:0005680,GO:1904668,GO:1990757,GO:0031145,GO:1905786,GO:0010997,GO:0005515
LOC120107483	GO:0005515
LOC120107484	GO:0008138,GO:0006470
LOC120107485	GO:0006355,GO:0003700,GO:0046983
LOC120107487	GO:0006355,GO:0003677
LOC120107488	GO:0036524,GO:0005634,GO:0106046,GO:0036529,GO:0005829
LOC120107491	GO:0016413,GO:0005794
LOC120107493	GO:0003824
LOC120107496	GO:0022857,GO:0055085,GO:0016020
LOC120107498	GO:0005515
LOC120107500	GO:1990961,GO:0016020,GO:0042910,GO:0015297
LOC120107501	GO:0005634,GO:0007264,GO:0016192,GO:0006886,GO:0018344,GO:0005092,GO:0005829,GO:0005737,GO:0005968
LOC120107503	GO:0010274
LOC120107504	GO:0005886,GO:0005524,GO:0005509,GO:0030247,GO:0006468,GO:0007166,GO:0004674
LOC120107505	GO:0048367,GO:0048364
LOC120107506	GO:0005515
LOC120107509	GO:0006468,GO:0004672,GO:0005524
LOC120107510	GO:0006260,GO:0005524,GO:0004748,GO:0009263,GO:0005971
LOC120107511	GO:0006979,GO:0009506,GO:0042744,GO:0020037,GO:0009505,GO:0004601
LOC120107512	GO:0008081,GO:0006629
LOC120107513	GO:0005783,GO:0005794,GO:0006612,GO:0018230,GO:0019706
LOC120107517	GO:0003676,GO:0004523
LOC120107524	GO:0006744,GO:0016301
LOC120107526	GO:0008023,GO:0000993,GO:0006368
LOC120107527	GO:0005515
LOC120107528	GO:0072546
LOC120107530	GO:0006468,GO:0004672,GO:0005524
LOC120107532	GO:0003743,GO:0003729
LOC120107535	GO:0005515
LOC120107538	GO:0005739,GO:0002949
LOC120107539	GO:0017025,GO:0005634,GO:0006352,GO:0070897,GO:0097550
LOC120107540	GO:0003723,GO:0022625,GO:0003735,GO:0002181,GO:0005840
LOC120107549	GO:0005515
LOC120107551	GO:0050113,GO:0005737,GO:0019310,GO:0005506
LOC120107553	GO:0006396,GO:0004525
LOC120107555	GO:0003677,GO:0006355,GO:0000981,GO:0005634
LOC120107556	GO:0042372,GO:0052624
LOC120107557	GO:0032511,GO:0005771,GO:0006900,GO:0000815
LOC120107558	GO:0005746
LOC120107559	GO:0006446,GO:0005737
LOC120107561	GO:0005634,GO:0016579,GO:0005829,GO:0004843,GO:0004197
LOC120107564	GO:0005464,GO:0015297,GO:0005794
LOC120107571	GO:0003824
LOC120107575	GO:0016554,GO:1900865,GO:0009507
LOC120107577	GO:0005886
LOC120107578	GO:0006355,GO:0005634
LOC120107580	GO:0005515
LOC120107581	GO:1900034
LOC120107584	GO:0043531,GO:0005515,GO:0098542
LOC120107585	GO:0003924,GO:0005525
LOC120107586	GO:0006355,GO:0000978,GO:0000981,GO:0005634
LOC120107587	GO:0005975,GO:0004650
LOC120107588	GO:0048731,GO:0006355,GO:0003677
LOC120107591	GO:0000398,GO:0005689,GO:0071013,GO:0071011,GO:0005686
LOC120107592	GO:0006468,GO:0045087,GO:0019199,GO:0005524
LOC120107594	GO:0019005,GO:0031146
LOC120107598	GO:0005515
LOC120107601	GO:0005741,GO:0008320,GO:0005742,GO:0030150
LOC120107602	GO:0006511,GO:0005515,GO:0000209,GO:0061630
LOC120107605	GO:0006281
LOC120107608	GO:0015616,GO:0140658,GO:0005634,GO:0005524,GO:0007131,GO:0045003
LOC120107613	GO:0004386
LOC120107618	GO:0003924,GO:0005783,GO:0016320
LOC120107620	GO:0005524,GO:0004820,GO:0070150,GO:0005739,GO:0005737
LOC120107622	GO:0008270,GO:0003676
LOC120107623	GO:0006468,GO:0004672,GO:0005524
LOC120107624	GO:0031297,GO:0071821,GO:0051382,GO:0006281,GO:0000712,GO:0043240
LOC120107626	GO:0010088
LOC120107628	GO:0006468,GO:0004672,GO:0005524
LOC120107629	GO:0010088
LOC120107641	GO:0000976,GO:0005634
LOC120107643	GO:0030145,GO:0005618
LOC120107649	GO:0055085,GO:0016020,GO:0015250,GO:0006833
LOC120107650	GO:0016747
LOC120107651	GO:0005975,GO:0004553
LOC120107656	GO:0005515
LOC120107657	GO:0005506,GO:0009570,GO:0051536,GO:0005739,GO:0016226
LOC120107658	GO:0006481,GO:0004671,GO:0005783,GO:0016020
LOC120107663	GO:0008270,GO:0003676
LOC120107664	GO:0098542
LOC120107665	GO:0006979,GO:0009506,GO:0042744,GO:0020037,GO:0009505,GO:0004601
LOC120107666	GO:0051213
LOC120107669	GO:0005542,GO:0016740
LOC120107671	GO:0005515
LOC120107672	GO:0009228
LOC120107680	GO:0004514,GO:0009435,GO:0005737,GO:0034213
LOC120107681	GO:0031428,GO:0030515,GO:0032040
LOC120107683	GO:0022627,GO:0003735,GO:0006412,GO:0005840
LOC120107693	GO:0030388,GO:0004332,GO:0005829,GO:0006096
LOC120107701	GO:0003755
LOC120107704	GO:0005515
LOC120107706	GO:0006508,GO:0004252
LOC120107713	GO:0005515
LOC120107714	GO:0016567
LOC120107715	GO:0048367,GO:0048364
LOC120107718	GO:0048367,GO:0048364
LOC120107724	GO:0016310,GO:0005634,GO:0009927,GO:0000160,GO:0009736,GO:0043424,GO:0005737
LOC120107726	GO:0055085,GO:0030001,GO:0046873,GO:0016020
LOC120107731	GO:0009733
LOC120107732	GO:0005515,GO:0018026,GO:0016279
LOC120107734	GO:0030599,GO:0042545,GO:0046910
LOC120107735	GO:0005739,GO:0007005,GO:0016020
LOC120107737	GO:0016705,GO:0020037,GO:0005506,GO:0004497
LOC120107744	GO:0006995
LOC120107746	GO:0006979,GO:0009506,GO:0042744,GO:0020037,GO:0009505,GO:0004601
LOC120107748	GO:0043531,GO:0098542
LOC120107750	GO:0016405,GO:0005777
LOC120107751	GO:0003910,GO:0005524,GO:0006297,GO:0006310,GO:0032807,GO:0003677,GO:0006303,GO:0071897,GO:0051103
LOC120107754	GO:0005634
LOC120107758	GO:0006281,GO:0033314,GO:0003682,GO:0000077
LOC120107763	GO:0016887,GO:0005737,GO:0005525,GO:0005524
LOC120107765	GO:0005515,GO:0004386,GO:0005524
LOC120107766	GO:0005515
LOC120107771	GO:0005886,GO:0005524,GO:0005509,GO:0030247,GO:0006468,GO:0007166,GO:0004674
LOC120107775	GO:0005829
LOC120107780	GO:0005634,GO:0006357,GO:0000978,GO:0000981,GO:0046983
LOC120107781	GO:0005515
LOC120107782	GO:0005366,GO:0055085,GO:0016020
LOC120107784	GO:0005459,GO:0015297,GO:0005794
LOC120107785	GO:0005634,GO:0080009,GO:0036396,GO:0003676,GO:0008168
LOC120107786	GO:0004311,GO:0008299
LOC120107787	GO:0006355,GO:0003677
LOC120107791	GO:0009742,GO:0003700,GO:0006351
LOC120107792	GO:0003690,GO:0009658,GO:0006355,GO:0009507
LOC120107794	GO:0003690,GO:0009658,GO:0006355,GO:0009507
LOC120107803	GO:0003844,GO:0005982,GO:0043169,GO:0005978,GO:0005737
LOC120107805	GO:0016791
LOC120107808	GO:0030388,GO:0004332,GO:0005829,GO:0006096
LOC120107817	GO:0043130,GO:0007094,GO:0000776,GO:1990298,GO:0033597,GO:0009524
LOC120107819	GO:0005794
LOC120107820	GO:0008422,GO:0009251
LOC120107825	GO:0008270,GO:0003676
LOC120107827	GO:0022843,GO:0034765
LOC120107830	GO:0003723,GO:0005515,GO:0009451
LOC120107831	GO:0003723,GO:0005515,GO:0009451
LOC120107832	GO:0008194
LOC120107834	GO:0006355,GO:0003700,GO:0046983,GO:0005634
LOC120107835	GO:0043328,GO:0043130,GO:0035091
LOC120107841	GO:0016616
LOC120107848	GO:0006355,GO:0007623
LOC120107849	GO:0005737,GO:0003729,GO:0010608
LOC120107850	GO:0005544,GO:0005737,GO:0005509
LOC120107852	GO:0005975,GO:0004568,GO:0005576,GO:0006032,GO:0008061
LOC120107853	GO:0005975,GO:0004568,GO:0005576,GO:0006032,GO:0008061
LOC120107854	GO:0036402,GO:0008540,GO:0043161
LOC120107855	GO:0005975,GO:0004568,GO:0005576,GO:0006032,GO:0008061
LOC120107856	GO:0036402,GO:0008540,GO:0043161
LOC120107864	GO:0006355,GO:0009956,GO:0005634,GO:0003700,GO:0008356,GO:0048366,GO:0045930,GO:0043565
LOC120107865	GO:0005515
LOC120107866	GO:0005515
LOC120107867	GO:0003924,GO:0015031,GO:0005525
LOC120107870	GO:0016558,GO:0006513,GO:0004842,GO:1990429,GO:0008270,GO:0005778,GO:0005515
LOC120107871	GO:0003697,GO:0000724,GO:0097196
LOC120107872	GO:0005515,GO:0006396
LOC120107873	GO:0005515
LOC120107874	GO:0005515
LOC120107875	GO:0008270,GO:0003676
LOC120107882	GO:0005634,GO:0016579,GO:0005829,GO:0004843,GO:0004197
LOC120107884	GO:0016758
LOC120107889	GO:0008270,GO:0003676
LOC120107890	GO:0008194
LOC120107896	GO:0005789
LOC120107897	GO:0005777
LOC120107899	GO:0016788
LOC120107900	GO:0003878,GO:0006633,GO:0006085,GO:0005829,GO:0006099
LOC120107902	GO:0006355,GO:0003700,GO:0043565,GO:0005634
LOC120107903	GO:0016757,GO:0080147
LOC120107906	GO:0003690,GO:0009658,GO:0006355,GO:0009507
LOC120107911	GO:0006508,GO:0004252
LOC120107916	GO:0006281,GO:0003824,GO:0003677,GO:0005634
LOC120107920	GO:0030234,GO:0005509
LOC120107921	GO:0004813,GO:0002196,GO:0005524,GO:0006419,GO:0006450,GO:0003676
LOC120107922	GO:0043295,GO:0005737,GO:0004364
LOC120107923	GO:0000461,GO:0022627,GO:0000447,GO:0003735,GO:0006412,GO:0005840
LOC120107924	GO:0015937,GO:0004140,GO:0005524
LOC120107926	GO:0043295,GO:0005737,GO:0004364
LOC120107927	GO:0009378,GO:0006268,GO:0005634,GO:0005524,GO:0005694,GO:0003676,GO:0043138,GO:0005515,GO:0005737,GO:0000724
LOC120107929	GO:0005634,GO:0042393,GO:0000785,GO:0006334,GO:0003682
LOC120107934	GO:0047372,GO:0004620
LOC120107935	GO:0019464,GO:0005960,GO:0009249,GO:0005739,GO:0005737
LOC120107937	GO:0005515
LOC120107939	GO:0047627,GO:0006790,GO:0005737,GO:0009150
LOC120107948	GO:0005515
LOC120107949	GO:0005515
LOC120107952	GO:0006364,GO:0008168
LOC120107953	GO:0016616,GO:0016020
LOC120107954	GO:0016616,GO:0016020
LOC120107955	GO:0016020
LOC120107961	GO:0003729,GO:0046872
LOC120107962	GO:0005975,GO:0004553,GO:0005886
LOC120107965	GO:0005975,GO:0004553,GO:0005886
LOC120107966	GO:0005975,GO:0004553,GO:0005886
LOC120107968	GO:0003729,GO:0046872
LOC120107969	GO:0016887,GO:0030163,GO:0005524,GO:0005782,GO:0016485,GO:0004176,GO:0006625,GO:0006515,GO:0004252
LOC120107972	GO:0003677
LOC120107973	GO:0006508,GO:0003676,GO:0004190,GO:0008270
LOC120107974	GO:0046983
LOC120107979	GO:0005669,GO:0016251,GO:0017025,GO:0006366,GO:0004402,GO:0051123,GO:0001091
LOC120107981	GO:0005096
LOC120107983	GO:0006357,GO:0046983,GO:0000978,GO:0000981
LOC120107984	GO:0010052,GO:0010374
LOC120107986	GO:0005751,GO:0006123,GO:0030234,GO:0005743
LOC120107987	GO:0005886,GO:0005524,GO:0030246,GO:0006468,GO:0004672
LOC120107988	GO:0005886,GO:0005524,GO:0030246,GO:0006468,GO:0004672
LOC120107996	GO:0008270,GO:0003676
LOC120107999	GO:0005515,GO:0005737
LOC120108001	GO:0004445,GO:0034485,GO:0046856,GO:0004439
LOC120108003	GO:0051923,GO:0005737,GO:0008146
LOC120108004	GO:0005515
LOC120108005	GO:0005802,GO:0005768,GO:0005737,GO:0008168
LOC120108007	GO:0005634,GO:0005524,GO:0006468,GO:0035556,GO:0004674,GO:0005737
LOC120108016	GO:0016787
LOC120108020	GO:0005515
LOC120108022	GO:2000060,GO:0097602
LOC120108025	GO:0006749,GO:0005737,GO:0004364
LOC120108027	GO:0006468,GO:0004672,GO:0005886,GO:0005524
LOC120108028	GO:0016554,GO:1900865,GO:0009507
LOC120108038	GO:0005515
LOC120108040	GO:0016042
LOC120108041	GO:0006357,GO:0000978,GO:0090575,GO:0000981,GO:0046983
LOC120108044	GO:0030488,GO:0031515,GO:0005634
LOC120108053	GO:0008023,GO:0000993,GO:0006368
LOC120108063	GO:0003700,GO:0005634,GO:0045893
LOC120108065	GO:0006355,GO:0000978,GO:0000981,GO:0005634
LOC120108067	GO:0016887,GO:0005524,GO:0055085,GO:0140359,GO:0016020
LOC120108070	GO:0016740,GO:0016567
LOC120108073	GO:0006468,GO:0004672,GO:0033612,GO:0005524
LOC120108078	GO:0055085,GO:0016020,GO:0015250
LOC120108079	GO:0003723,GO:0046872
LOC120108080	GO:0008270,GO:0003676
LOC120108081	GO:0022857,GO:0055085,GO:0016020,GO:0006857
LOC120108092	GO:0046872
LOC120108094	GO:0006260,GO:0003677
LOC120108095	GO:0016887,GO:0005524,GO:0036402,GO:0043161,GO:0008540
LOC120108097	GO:0008757
LOC120108099	GO:0000291,GO:0003697,GO:0031369,GO:0060213,GO:0005665,GO:0003727,GO:0006367,GO:0045948,GO:0006351,GO:0000932
LOC120108100	GO:0016705,GO:0020037,GO:0005506,GO:0004497
LOC120108101	GO:0003723,GO:0004386,GO:0005524
LOC120108102	GO:0015689,GO:0015098,GO:0016020
LOC120108103	GO:0005634,GO:0003700,GO:0045893,GO:0000976,GO:0006950
LOC120108104	GO:0016887,GO:0015630,GO:0005524
LOC120108105	GO:0016791,GO:0016020,GO:0090447,GO:0010143
LOC120108108	GO:0005783
LOC120108110	GO:0003924,GO:0005525
LOC120108112	GO:0004970,GO:0005886
LOC120108113	GO:0005515,GO:0019005,GO:0031146
LOC120108118	GO:0006508,GO:0003676,GO:0004190,GO:0008270
LOC120108119	GO:0005515
LOC120108122	GO:0046983
LOC120108123	GO:0006468,GO:0004672,GO:0005524
LOC120108124	GO:0005524
LOC120108127	GO:0008289
LOC120108132	GO:0008270,GO:0003676
LOC120108138	GO:0005975,GO:0004553,GO:0005886
LOC120108159	GO:0005737,GO:0016881
LOC120108161	GO:0005515
LOC120108162	GO:0005515,GO:0006468,GO:0004672,GO:0005524
LOC120108163	GO:0006468,GO:0004672,GO:0005524
LOC120108165	GO:0015886,GO:0005886,GO:0015232,GO:0020037,GO:0017004
LOC120108191	GO:0020037,GO:0043231,GO:0016020
LOC120108192	GO:0006355,GO:0003700,GO:0043565,GO:0005634
LOC120108193	GO:0003700,GO:0005634
LOC120108197	GO:0015297,GO:1902600,GO:0006885,GO:0012505,GO:0016020
LOC120108198	GO:0019432,GO:0005789,GO:0004144
LOC120108199	GO:0016616
LOC120108200	GO:0005759
LOC120108203	GO:0006952
LOC120108204	GO:0003937,GO:0005829,GO:0006189,GO:0004643
LOC120108205	GO:0032422,GO:0005634,GO:0006357,GO:0000981,GO:0000977
LOC120108207	GO:0005643,GO:0005049,GO:0006611,GO:0031267,GO:0005737
LOC120108210	GO:0006355,GO:0003677
LOC120108212	GO:0006355,GO:0003677
LOC120108213	GO:0006355,GO:0003677
LOC120108214	GO:0000184,GO:0005737,GO:0035145,GO:0005844
LOC120108222	GO:0009506,GO:0005886,GO:0009734
LOC120108225	GO:0006355
LOC120108227	GO:0005802,GO:0005768,GO:0005737,GO:0008168
LOC120108228	GO:0009686,GO:0009826,GO:0009908,GO:0045544,GO:0009416
LOC120108230	GO:0009686,GO:0009826,GO:0009908,GO:0045544,GO:0009416
LOC120108231	GO:0003729,GO:0005634
LOC120108232	GO:0006810,GO:0016020,GO:0005794
LOC120108234	GO:0045492
LOC120108235	GO:0008270,GO:0003676
LOC120108236	GO:0033106,GO:0030008,GO:0006888,GO:0006891,GO:0005829
LOC120108237	GO:0000972,GO:0044611,GO:0036228,GO:0006405,GO:0006606,GO:0017056,GO:0005515,GO:0005643
LOC120108238	GO:0006542,GO:0005737,GO:0004356
LOC120108241	GO:0006508,GO:0008234
LOC120108242	GO:0006355,GO:0005634,GO:0000981,GO:0008270,GO:0000977
LOC120108245	GO:0007033,GO:0016192,GO:0007032,GO:0006886,GO:0030674,GO:0005768,GO:0048284,GO:0005515,GO:0006904,GO:0030897
LOC120108246	GO:0032050,GO:0006900,GO:0072583,GO:0000149,GO:0048268,GO:0030136,GO:0005905,GO:0005545,GO:0005546
LOC120108248	GO:0004639,GO:0009570,GO:0005737,GO:0006189
LOC120108250	GO:0003755,GO:0005515
LOC120108253	GO:0005515
LOC120108254	GO:0008380,GO:0005634
LOC120108255	GO:0003824
LOC120108257	GO:0004450,GO:0051287,GO:0006102,GO:0000287,GO:0005739
LOC120108259	GO:0005515,GO:0061458,GO:0005634
LOC120108261	GO:0003723,GO:0005515,GO:0009451
LOC120108262	GO:0006357,GO:0005515
LOC120108264	GO:0005515
LOC120108265	GO:0009658,GO:0005515,GO:0009507
LOC120108266	GO:0006355,GO:0003700,GO:0043565
LOC120108267	GO:0008270,GO:0003676
LOC120108268	GO:0016166,GO:0009534,GO:0016117
LOC120108269	GO:0003700,GO:0003677,GO:0005634
LOC120108270	GO:0005741,GO:0008320,GO:0005742,GO:0030150
LOC120108271	GO:0005576,GO:0006952
LOC120108273	GO:0005886
LOC120108275	GO:0016579,GO:0004843
LOC120108282	GO:0008270,GO:0003676
LOC120108284	GO:0016926,GO:0005634,GO:0016929
LOC120108285	GO:0016887,GO:0005774,GO:0005524,GO:0000325,GO:0055085,GO:0140359
LOC120108293	GO:0003824
LOC120108294	GO:0009755,GO:0005634,GO:0045893
LOC120108299	GO:0003676,GO:0015074
LOC120108301	GO:0043531,GO:0098542
LOC120108304	GO:0008526
LOC120108306	GO:0005515
LOC120108307	GO:0046983
LOC120108318	GO:0008757
LOC120108319	GO:0015031,GO:0055038,GO:0032588
LOC120108322	GO:0035434,GO:0006878,GO:0005375,GO:0005886
LOC120108325	GO:0080008,GO:0032436
LOC120108326	GO:0006355,GO:0003700,GO:0043565,GO:0005634
LOC120108328	GO:0034098,GO:0071712,GO:0031593,GO:0030433
LOC120108329	GO:0003824
LOC120108331	GO:0005515,GO:0003676,GO:0005634
LOC120108335	GO:0006355,GO:0008270
LOC120108339	GO:0005643,GO:0016973,GO:0005543,GO:0000822,GO:0031369,GO:0044614,GO:0006446,GO:0006449,GO:0005737
LOC120108340	GO:0071704,GO:0004553
LOC120108342	GO:0005739,GO:0005515
LOC120108363	GO:0003723,GO:0016554,GO:1900871,GO:0009507
LOC120108364	GO:0006809,GO:0042128,GO:0030151,GO:0050464,GO:0020037,GO:0043546
LOC120108365	GO:0046084,GO:0004637,GO:0006189,GO:0004641,GO:0005829
LOC120108368	GO:0009378,GO:0006268,GO:0005634,GO:0005694,GO:0005524,GO:0043138,GO:0003676,GO:0005737,GO:0000724
LOC120108369	GO:0005515
LOC120108371	GO:0005634,GO:0051306,GO:0000796,GO:0010032,GO:0003682
LOC120108374	GO:0005515
LOC120108376	GO:0031365,GO:0043686,GO:0018206,GO:0005739,GO:0042586,GO:0009507
LOC120108379	GO:0003676,GO:0015074
LOC120108380	GO:0031969
LOC120108381	GO:0051539,GO:0006101,GO:0005739,GO:0003994,GO:0005829,GO:0006099
LOC120108387	GO:0003700,GO:0005634
LOC120108388	GO:0017183,GO:0005634,GO:0046872,GO:0005829,GO:0002098
LOC120108389	GO:0017183,GO:0005634,GO:0046872,GO:0005829,GO:0002098
LOC120108390	GO:0006468,GO:0004674,GO:0048544,GO:0005524
LOC120108392	GO:0043531,GO:0098542
LOC120108394	GO:0005975,GO:0004553,GO:0005886
LOC120108395	GO:0032454,GO:0033169,GO:0006357,GO:0031490,GO:0000785,GO:0000118,GO:0003712
LOC120108401	GO:0005634,GO:0005516,GO:0005524,GO:0005509,GO:0018105,GO:0035556,GO:0004683,GO:0046777,GO:0009931,GO:0005737
LOC120108404	GO:0032440
LOC120108406	GO:0006364,GO:0005634,GO:0010468,GO:0004525,GO:0003725
LOC120108407	GO:0006364,GO:0005634,GO:0010468,GO:0004525,GO:0003725
LOC120108414	GO:0071618,GO:0005783,GO:0008374,GO:0006644
LOC120108417	GO:0004722,GO:0006470
LOC120108419	GO:0006260,GO:0035861,GO:0006289,GO:0000781,GO:0003676,GO:0000724,GO:0005662
LOC120108421	GO:0004514,GO:0009435,GO:0005737,GO:0034213
LOC120108422	GO:0003723,GO:0005515,GO:0009451
LOC120108424	GO:0050832
LOC120108430	GO:0006357,GO:0046983,GO:0000978,GO:0000981
LOC120108431	GO:0006357,GO:0046983,GO:0000978,GO:0000981
LOC120108432	GO:0016491
LOC120108435	GO:0003924,GO:0006414,GO:0003746,GO:0005525,GO:0043022,GO:0005829,GO:1990904
LOC120108436	GO:0007131,GO:0000712
LOC120108437	GO:0009737,GO:0006950
LOC120108438	GO:0003677
LOC120108439	GO:0043022,GO:0005737,GO:0005525
LOC120108441	GO:0005509
LOC120108446	GO:0003700,GO:0005634
