## Supplementary material for "Convergent evolution of sex chromosomes in two palm species, *Phoenix dactylifera* and *Kerriodoxa elegans*": File S5 (part 2 of 2)

LOC103723483	GO:0030154,GO:0005886,GO:0005515
LOC120108451	GO:0005524,GO:0006468,GO:0035556,GO:0004674,GO:0005737
LOC120108453	GO:0006122,GO:0005750
LOC120108455	GO:0006508,GO:0003676,GO:0004190,GO:0008270
LOC120108462	GO:0005886,GO:0005524,GO:0030246,GO:0006468,GO:0004672
LOC120108463	GO:0003677,GO:0005634
LOC120108465	GO:0016887,GO:0017025,GO:0003677
LOC120108466	GO:0006355,GO:0003677
LOC120108473	GO:0003723,GO:0022625,GO:0003735,GO:0002181,GO:0005840
LOC120108481	GO:0030246,GO:0006006,GO:0004034,GO:0033499
LOC120108488	GO:0005975,GO:0004553
LOC120108489	GO:1990961,GO:0016020,GO:0042910,GO:0015297
LOC120108490	GO:0005515
LOC120108491	GO:0005515
LOC120108492	GO:0005515
LOC120108496	GO:0006355,GO:0003677
LOC120108497	GO:0004642,GO:0006189
LOC120108498	GO:0016020
LOC120108499	GO:0030145,GO:0140933,GO:0003723,GO:0000290,GO:0000184,GO:0005737
LOC120108501	GO:0016298,GO:0016020
LOC120108502	GO:0008270,GO:0003676
LOC120108503	GO:0003824
LOC120108504	GO:0019903,GO:0019888,GO:0043666
LOC120108506	GO:0005982,GO:0003844,GO:0005737,GO:0004553
LOC120108509	GO:0005515
LOC120108510	GO:0005886,GO:0005634,GO:0005524,GO:0006468,GO:0004674,GO:0005737
LOC120108511	GO:0005982,GO:0003844,GO:0043169,GO:0005737
LOC120108513	GO:0016705,GO:0020037,GO:0005506,GO:0004497
LOC120108515	GO:0005759,GO:0003697,GO:0030163,GO:0005524,GO:0007005,GO:0004176,GO:0051131,GO:0004252
LOC120108518	GO:0005759,GO:0003697,GO:0016887,GO:0030163,GO:0005524,GO:0007005,GO:0004176,GO:0051131,GO:0006515,GO:0004252
LOC120108520	GO:0003700,GO:0003677
LOC120108523	GO:0090143,GO:0010020,GO:0016020
LOC120108526	GO:0046983
LOC120108528	GO:0003779,GO:0010119,GO:0007015
LOC120108530	GO:0003676
LOC120108533	GO:0070262,GO:0005634,GO:0004722,GO:0005737,GO:0000724
LOC120108535	GO:0008864,GO:0006189
LOC120108536	GO:0003866,GO:0009073,GO:0009423
LOC120108538	GO:0003723,GO:0022627,GO:0003735,GO:0006412,GO:0005840
LOC120108539	GO:0006098,GO:0005829,GO:0004802
LOC120108544	GO:0008270,GO:0003676
LOC120108548	GO:0006801,GO:0042644,GO:0004784,GO:0046872
LOC120108551	GO:0005085
LOC120108556	GO:0032984,GO:0051117
LOC120108557	GO:0006355,GO:0003677
LOC120108559	GO:0032984,GO:0051117
LOC120108560	GO:0006355,GO:0003677
LOC120108561	GO:0005515
LOC120108562	GO:0030001,GO:0015086,GO:0005384,GO:0016020
LOC120108563	GO:0030001,GO:0015086,GO:0005384,GO:0016020
LOC120108567	GO:0009959,GO:0009639
LOC120108568	GO:0005509
LOC120108570	GO:0009691,GO:0016799,GO:0005829,GO:0005634
LOC120108574	GO:0043531
LOC120108578	GO:0005524,GO:0004820,GO:0070150,GO:0005739,GO:0005737
LOC120108579	GO:0008270,GO:0003676
LOC120108581	GO:0003993
LOC120108582	GO:0016887,GO:0005524,GO:0055085,GO:0140359,GO:0016020
LOC120108585	GO:0045332,GO:0005886,GO:0140326
LOC120108586	GO:0005524,GO:0006468,GO:0035556,GO:0004674,GO:0005737
LOC120108588	GO:0016491
LOC120108589	GO:0005515
LOC120108590	GO:0000786,GO:0030527,GO:0003677,GO:0046982
LOC120108592	GO:0003924,GO:0005525
LOC120108593	GO:0000786,GO:0030527,GO:0003677,GO:0046982
LOC120108594	GO:0000786,GO:0030527,GO:0003677,GO:0046982
LOC120108597	GO:0004842
LOC120108598	GO:0003333
LOC120108600	GO:0046983,GO:0003677
LOC120108605	GO:0046872
LOC120108609	GO:0008270,GO:0003676
LOC120108612	GO:0035434,GO:0006878,GO:0005375,GO:0005886
LOC120108613	GO:0048024,GO:0003729,GO:0005634
LOC120108617	GO:0009506,GO:0005886,GO:0009734
LOC120108620	GO:0032050,GO:0006900,GO:0072583,GO:0000149,GO:0048268,GO:0030136,GO:0005905,GO:0005545,GO:0005546
LOC120108621	GO:0008270,GO:0003676
LOC120108628	GO:0005459,GO:0015297,GO:0005794
LOC120108629	GO:0006629
LOC120108630	GO:0008270,GO:0003676
LOC120108631	GO:0016491,GO:0016020
LOC120108632	GO:0006384,GO:0006351,GO:0005666
LOC120108637	GO:0006414,GO:0030295,GO:0043021,GO:0022625,GO:0003735,GO:0002181,GO:0005840
LOC120108638	GO:0006414,GO:0030295,GO:0043021,GO:0022625,GO:0003735,GO:0002181,GO:0005840
LOC120108640	GO:0006414,GO:0030295,GO:0043021,GO:0022625,GO:0003735,GO:0002181,GO:0005840
LOC120108642	GO:0005739,GO:0045277
LOC120108645	GO:0010468
LOC120108646	GO:0005515
LOC120108647	GO:0016887,GO:0005388,GO:0005524,GO:0070588,GO:0043231,GO:0016020
LOC120108649	GO:0005515
LOC120108652	GO:0003755,GO:0034450,GO:0071013,GO:0006457,GO:0000209,GO:0000413
LOC120108653	GO:0003676,GO:0015074,GO:0004523
LOC120108654	GO:0008194
LOC120108655	GO:0005515,GO:0010114,GO:0005634
LOC120108659	GO:0016413,GO:0005794
LOC120108660	GO:0003677,GO:0005634
LOC120108661	GO:0071704,GO:0004553
LOC120108665	GO:0006355,GO:0003677
LOC120108666	GO:0005515
LOC120108667	GO:0006355,GO:0003677
LOC120108670	GO:0016757
LOC120108675	GO:0006355,GO:0003700,GO:0003677
LOC120108677	GO:0005515
LOC120108678	GO:0005515
LOC120108681	GO:0006468,GO:0004672,GO:0005524
LOC120108684	GO:0005515
LOC120108685	GO:0009926,GO:0005886,GO:0010329,GO:0005783,GO:0010315
LOC120108687	GO:0005886,GO:0015189,GO:0055085,GO:0005313,GO:0006865
LOC120108689	GO:0003676,GO:0015074
LOC120108692	GO:0003993,GO:0046872
LOC120108696	GO:0000166
LOC120108699	GO:0016491,GO:0005507
LOC120108700	GO:0006366,GO:0003713,GO:0005634
LOC120108701	GO:0005515
LOC120108703	GO:0016020
LOC120108706	GO:0046872
LOC120108707	GO:0016887,GO:0005524,GO:0055085,GO:0140359,GO:0016020
LOC120108708	GO:0003723
LOC120108710	GO:0043531,GO:0098542
LOC120108712	GO:0008270,GO:0003676
LOC120108713	GO:0043531,GO:0005515,GO:0098542
LOC120108714	GO:0004445,GO:0034485,GO:0046856,GO:0004439
LOC120108716	GO:0003924,GO:0005634,GO:0005525,GO:0006606,GO:0005737,GO:0000054
LOC120108720	GO:0003676,GO:0004523
LOC120108725	GO:0008270,GO:0003676
LOC120108727	GO:0008420
LOC120108728	GO:0043531,GO:0098542
LOC120108729	GO:0043531
LOC120108730	GO:0043531,GO:0098542
LOC120108731	GO:0050832
LOC120108734	GO:0005515
LOC120108737	GO:0043539,GO:0035556
LOC120108739	GO:0010181,GO:0003955
LOC120108740	GO:0006891,GO:0017119
LOC120108743	GO:0071013,GO:0000413,GO:0003755,GO:0006457
LOC120108748	GO:0016705,GO:0020037,GO:0005506,GO:0004497
LOC120108751	GO:0003723,GO:0008757
LOC120108756	GO:0006511,GO:0061630
LOC120108757	GO:0000028,GO:0022627,GO:0003735,GO:0006412,GO:0005840
LOC120108758	GO:0010052,GO:0010374
LOC120108760	GO:0004721
LOC120108762	GO:0008270,GO:0003676
LOC120108765	GO:0008270
LOC120108766	GO:0005515
LOC120108767	GO:0000398,GO:0071006,GO:0061630,GO:0006281,GO:0000974,GO:0005515,GO:0005737
LOC120108768	GO:0022857,GO:0055085,GO:0016020
LOC120108769	GO:0006508,GO:0004190
LOC120108774	GO:0005515
LOC120108776	GO:0003924,GO:0005634,GO:0005525,GO:0006606,GO:0005737,GO:0000054
LOC120108781	GO:0009654,GO:0005509,GO:0009523,GO:0015979,GO:0019898
LOC120108782	GO:0006511,GO:0005515,GO:0000209,GO:0061630
LOC120108783	GO:0005737,GO:0008374,GO:0006629
LOC120108784	GO:0009734
LOC120108786	GO:0016410
LOC120108794	GO:0006749,GO:0005737,GO:0004364
LOC120108797	GO:0016887,GO:0009534,GO:0005524,GO:0004222,GO:0004176,GO:0006508,GO:0016020
LOC120108798	GO:0005975,GO:0004568,GO:0050832,GO:0016998,GO:0006032,GO:0008061
LOC120108804	GO:0016102,GO:0000287,GO:0010333
LOC120108809	GO:0005759,GO:0003697,GO:0016887,GO:0030163,GO:0005524,GO:0007005,GO:0004176,GO:0051131,GO:0006515,GO:0004252
LOC120108814	GO:0005759,GO:0003697,GO:0030163,GO:0005524,GO:0007005,GO:0004176,GO:0006508,GO:0051131,GO:0004252
LOC120108816	GO:0006364,GO:0006261,GO:0097344,GO:0005515,GO:0005656
LOC120108817	GO:0008356
LOC120108822	GO:0005634,GO:0042393,GO:0000785,GO:0006334,GO:0003682
LOC120108823	GO:0046872
LOC120108825	GO:0003676,GO:0015074
LOC120108826	GO:0006952
LOC120108830	GO:0000413,GO:0003755,GO:0005634
LOC120108831	GO:0001671,GO:0032781,GO:0006457,GO:0051087,GO:0005829
LOC120108837	GO:0003676,GO:0015074
LOC120108840	GO:0042274,GO:0003723,GO:0005730,GO:0003677,GO:0042273
LOC120108845	GO:0003700
LOC120108846	GO:0031201,GO:0000149,GO:0006886,GO:0005484,GO:0048278,GO:0012505,GO:0006906
LOC120108850	GO:0030388,GO:0042132,GO:0005986,GO:0006000,GO:0006002,GO:0006094,GO:0005737
LOC120108853	GO:0022857,GO:0055085,GO:0016020,GO:0006857
LOC120108854	GO:0009507
LOC120108856	GO:0003676,GO:0015074
LOC120108859	GO:0006351,GO:0003899,GO:0005736,GO:0003677
LOC120108861	GO:0051085,GO:0005829,GO:0051082,GO:0051087
LOC120108862	GO:0008270,GO:0003676
LOC120108867	GO:0005737,GO:0070042,GO:0070475
LOC120108868	GO:0046872
LOC120108877	GO:0008270,GO:0003676
LOC120108878	GO:0005737,GO:0004674,GO:0006468,GO:0005524
LOC120108879	GO:0005515,GO:0006468,GO:0004672,GO:0005524
LOC120108880	GO:0005739,GO:0044877,GO:1901006
LOC120108883	GO:0005524,GO:0043531,GO:1902600,GO:0046933,GO:0045261,GO:0015986
LOC120108886	GO:0006887,GO:0005546,GO:0000145
LOC120108887	GO:0005739,GO:0016020
LOC120108889	GO:0003677,GO:0006355,GO:0008289,GO:0000981
LOC120108900	GO:0005457,GO:0015297,GO:0005794
LOC120108902	GO:1902600,GO:0046961,GO:0033179
LOC120108904	GO:0005515
LOC120108906	GO:0008270,GO:0003676,GO:0015074
LOC120108912	GO:0008477,GO:0005829,GO:0006152
LOC120108914	GO:0003729,GO:0006396,GO:0005634,GO:0005844
LOC120108915	GO:0006384,GO:0006351,GO:0005666
LOC120108918	GO:0006355,GO:0003700
LOC120108919	GO:0006355,GO:0003700,GO:0003677
LOC120108921	GO:0046983
LOC120108925	GO:0005739,GO:0006950
LOC120108927	GO:0003676,GO:0004523
LOC120108930	GO:0046983
LOC120108935	GO:0003723,GO:0022627,GO:0003735,GO:0006412,GO:0005840
LOC120108937	GO:0016705,GO:0020037,GO:0005506,GO:0004497
LOC120108939	GO:0051923,GO:0005737,GO:0008146
LOC120108940	GO:0046983
LOC120108943	GO:0004630,GO:0009395,GO:0005886
LOC120108944	GO:0016757,GO:0006486
LOC120108950	GO:0016790
LOC120108951	GO:0004497,GO:0016705,GO:0016125,GO:0005506,GO:0020037
LOC120108952	GO:0004497,GO:0016705,GO:0016125,GO:0005506,GO:0020037
LOC120108955	GO:0003777,GO:0008017,GO:0007018,GO:0005524
LOC120108956	GO:0005737,GO:0005509
LOC120108957	GO:0003676,GO:0015074
LOC120108963	GO:0005515,GO:0006468,GO:0004672,GO:0005524
LOC120108964	GO:0046983,GO:0000978,GO:0000981,GO:0045944
LOC120108967	GO:0003924,GO:0016192,GO:0005525,GO:0006886,GO:0005737
LOC120108968	GO:0005669,GO:0016251,GO:0017025,GO:0006366,GO:0004402,GO:0051123,GO:0001091
LOC120108969	GO:0022843,GO:0034765
LOC120108973	GO:0005669,GO:0016251,GO:0006367,GO:0008237,GO:0008270,GO:0000976,GO:0003682
LOC120108974	GO:0005515,GO:0048188,GO:0051568
LOC120108976	GO:0042500,GO:0098554,GO:0098553,GO:0006465,GO:0033619,GO:0016020
LOC120108977	GO:0043531,GO:0098542
LOC120108978	GO:0008270,GO:0003676,GO:0015074
LOC120108982	GO:0008757
LOC120108986	GO:0005759,GO:0003697,GO:0016887,GO:0030163,GO:0005524,GO:0007005,GO:0004176,GO:0051131,GO:0006515,GO:0004252
LOC120108987	GO:0005746
LOC120108988	GO:0003700,GO:0000976,GO:0005634,GO:0045893
LOC120108989	GO:0032984,GO:0051117
LOC120108995	GO:0006468,GO:0004672,GO:0005524
LOC120108999	GO:0005634,GO:0042393,GO:0000785,GO:0006334,GO:0003682
LOC120109000	GO:0051903,GO:0046294,GO:0004024,GO:0008270,GO:0005829
LOC120109002	GO:0016123,GO:0016120,GO:0016709,GO:0005739,GO:0008681,GO:0006744,GO:0071949
LOC120109005	GO:0010256
LOC120109006	GO:0016705,GO:0020037,GO:0005506,GO:0004497
LOC120109007	GO:0010256
LOC120109008	GO:0047617
LOC120109019	GO:0016887,GO:0005524,GO:1902600,GO:0009535,GO:0046933,GO:0045261,GO:0005753,GO:0042776
LOC120109021	GO:0016616
LOC120109022	GO:0009094,GO:0004664,GO:0047769,GO:0004106,GO:0005737,GO:0009507
LOC120109023	GO:0016616
LOC120109024	GO:0016616
LOC120109026	GO:0005737,GO:0031146,GO:0005634,GO:0097602
LOC120109027	GO:0005634,GO:0016579,GO:0005829,GO:0004843,GO:0004197
LOC120109028	GO:0008477,GO:0005829,GO:0006152
LOC120109032	GO:0003676,GO:0004523
LOC120109035	GO:0000124
LOC120109036	GO:0030131,GO:0031410,GO:0090160,GO:0005802,GO:0006605
LOC120109038	GO:0004857
LOC120109039	GO:0005975,GO:0006098,GO:0017057
LOC120109040	GO:0016844,GO:0009058
LOC120109044	GO:0006468,GO:0004672,GO:0005524
LOC120109046	GO:0006508,GO:0003676,GO:0015074,GO:0004190
LOC120109049	GO:0005515
LOC120109054	GO:0006122,GO:0005750
LOC120109060	GO:0047372,GO:0004620,GO:0006629
LOC120109062	GO:0051537,GO:0010277,GO:0045036,GO:0009507
LOC120109063	GO:0005737,GO:0050821,GO:0000774,GO:0051087
LOC120109064	GO:0042744,GO:0020037,GO:0006979,GO:0004601
LOC120109067	GO:0004385,GO:0005829,GO:0005515,GO:0006163
LOC120109068	GO:0003723,GO:0022627,GO:0003735,GO:0006412,GO:0005840
LOC120109069	GO:0044183,GO:0110102
LOC120109070	GO:0006468,GO:0004674,GO:0048544,GO:0005524
LOC120109071	GO:0003723,GO:1990904
LOC120109076	GO:0006355,GO:0003677
LOC120109077	GO:0006355,GO:0003677
LOC120109078	GO:0003677
LOC120109079	GO:0005737,GO:0016616
LOC120109080	GO:0004185,GO:0005773,GO:0006508
LOC120109081	GO:0007030,GO:0030134,GO:0006886,GO:0006888,GO:0005783,GO:0005793,GO:0005794
LOC120109084	GO:0007165,GO:0005524,GO:0006468,GO:0005515,GO:0005737,GO:0004672
LOC120109085	GO:0070531,GO:0006302,GO:0070552,GO:0008237,GO:0031593,GO:0070537,GO:0004843
LOC120109086	GO:0003779,GO:0010119,GO:0007015
LOC120109087	GO:0016887,GO:0005524,GO:0055085,GO:0140359,GO:0016020
LOC120109090	GO:0004777
LOC120109096	GO:0003676,GO:0004523
LOC120109097	GO:0005634,GO:0045944,GO:0000978,GO:0000981,GO:0046983
LOC120109101	GO:0003723,GO:0008270,GO:0005515,GO:0009451
LOC120109105	GO:0003723,GO:0005515,GO:0009451
LOC120109106	GO:0071922,GO:0060623
LOC120109107	GO:0008270,GO:0003676
LOC120109108	GO:0010256
LOC120109109	GO:0010256
LOC120109110	GO:0016705,GO:0020037,GO:0005506,GO:0004497
LOC120109113	GO:0008270,GO:0003676,GO:0015074
LOC120109117	GO:0046983,GO:0003677
LOC120109118	GO:0047372,GO:0004620,GO:0006629
LOC120109120	GO:0005515
LOC120109121	GO:0004842,GO:0031624,GO:0016567,GO:0046621
LOC120109122	GO:0004842,GO:0031624,GO:0016567,GO:0046621
LOC120109123	GO:0006086,GO:0009534,GO:0045254,GO:0004742,GO:0009941
LOC120109125	GO:0003899,GO:0005634,GO:0005665,GO:0005736,GO:0003677,GO:0006351,GO:0005666
LOC120109126	GO:0046983
LOC120109127	GO:0030234,GO:0005509
LOC120109130	GO:0050661,GO:0004499,GO:0050660
LOC120109131	GO:0005515,GO:0003676,GO:0005634
LOC120109135	GO:0006468,GO:0004672,GO:0005524
LOC120109136	GO:0006355,GO:0031490,GO:0003713
LOC120109143	GO:0003824
LOC120109147	GO:0003723,GO:0008270,GO:0004386,GO:0005524
LOC120109148	GO:0010273,GO:0046872,GO:0016756,GO:0098849,GO:0010038,GO:0046938
LOC120109149	GO:0003690,GO:0009658,GO:0006355,GO:0009507
LOC120109152	GO:0008289,GO:0005783
LOC120109153	GO:0051117,GO:0046961,GO:1902600,GO:0007035,GO:0000220,GO:0016471
LOC120109158	GO:0003924,GO:0005525
LOC120109159	GO:0009736,GO:0003700,GO:0000160,GO:0003677
LOC120109161	GO:0005515
LOC120109163	GO:0008270,GO:0004089
LOC120109164	GO:0009733
LOC120109169	GO:0042744,GO:0020037,GO:0006979,GO:0004601
LOC120109171	GO:0006520,GO:0016846,GO:0008483
LOC120109172	GO:0006646,GO:0006656,GO:0004103,GO:0004305,GO:0005737
LOC120109173	GO:0008757
LOC120109176	GO:0003676
LOC120109179	GO:0005739,GO:0035999,GO:0030272,GO:0009396
LOC120109180	GO:0030145,GO:0005618
LOC120109181	GO:0030145,GO:0005618
LOC120109183	GO:0035434,GO:0006878,GO:0005375,GO:0005886
LOC120109186	GO:0005634,GO:0030968,GO:0016579,GO:0030433,GO:0005829,GO:0004843
LOC120109190	GO:0016705,GO:0020037,GO:0005506,GO:0004497
LOC120109191	GO:2000031,GO:0005886,GO:0009626
LOC120109195	GO:0005524,GO:0004820,GO:0070150,GO:0005739,GO:0005737
LOC120109196	GO:0005739,GO:0004820,GO:0070150,GO:0005737
LOC120109197	GO:0005515
LOC120109198	GO:0016020
LOC120109199	GO:0006508,GO:0004190
LOC120109202	GO:1900150
LOC120109203	GO:1900150,GO:0046872
LOC120109206	GO:0008289,GO:0006869
LOC120109209	GO:0030134,GO:0005783
LOC120109212	GO:0022857,GO:0055085,GO:0016020
LOC120109213	GO:0022857,GO:0055085,GO:0016020,GO:0006857
LOC120109214	GO:0022857,GO:0055085,GO:0016020,GO:0006857
LOC120109219	GO:0005515,GO:0060962,GO:0043565,GO:0005634
LOC120109221	GO:0003676,GO:0015074
LOC120109223	GO:0089701,GO:0030628,GO:0008187,GO:0000243,GO:0071004,GO:0016607
LOC120109226	GO:0004857
LOC120109227	GO:0030599,GO:0042545,GO:0046910
LOC120109229	GO:0030599,GO:0042545,GO:0046910
LOC120109232	GO:0016887,GO:0005524,GO:0006812,GO:0005507,GO:0019829,GO:0016020
LOC120109234	GO:0009678,GO:0004427,GO:1902600,GO:0016020
LOC120109237	GO:0005515
LOC120109239	GO:0032012,GO:0005085
LOC120109241	GO:0022841,GO:0071805,GO:0030322,GO:0009705
LOC120109242	GO:0051923,GO:0005737,GO:0008146
LOC120109249	GO:0004842
LOC120109253	GO:0050265,GO:0071076
LOC120109254	GO:0006367,GO:0006366,GO:0005674
LOC120109258	GO:0006355,GO:0003700,GO:0003677
LOC120109259	GO:0005829,GO:0003729
LOC120109261	GO:0004385,GO:0005829
LOC120109264	GO:0009579,GO:0016020,GO:0015979
LOC120109266	GO:0003677
LOC120109272	GO:0006355,GO:0001228,GO:0005634,GO:0046982
LOC120109275	GO:0006355,GO:0003700,GO:0003677
LOC120109279	GO:0009252,GO:0046872,GO:0005524,GO:0008716,GO:0009507
LOC120109280	GO:0009975,GO:0051762
LOC120109286	GO:0060147
LOC120109300	GO:0003777,GO:0008017,GO:0007018,GO:0005524
LOC120109302	GO:0006355,GO:0008270,GO:0043565
LOC120109306	GO:0045551,GO:0008270,GO:0009809
LOC120109308	GO:0005741,GO:0008308,GO:0098656
LOC120109310	GO:0004142
LOC120109312	GO:0006281,GO:0000079,GO:0006357,GO:0005675
LOC120109314	GO:0004656,GO:0005506,GO:0018401,GO:0005783,GO:0031418
LOC120109319	GO:0055085,GO:0008272,GO:0016020,GO:0008271
LOC120109320	GO:0032259,GO:0008757
LOC120109321	GO:0032259,GO:0008757
LOC120109324	GO:0008270,GO:0003676,GO:0015074
LOC120109326	GO:0006952
LOC120109328	GO:0009733
LOC120109329	GO:0015031
LOC120109331	GO:0050832,GO:0005634
LOC120109333	GO:0004318,GO:0006633
LOC120109334	GO:0005515
LOC120109335	GO:0003723
LOC120109336	GO:0046148,GO:0004097
LOC120109337	GO:0070262,GO:0000159,GO:0005515,GO:0005829,GO:0019888
LOC120109341	GO:0031124,GO:0016591,GO:0000993
LOC120109344	GO:0006355,GO:0005634,GO:0003700,GO:0050793,GO:0000976
LOC120109345	GO:0051539,GO:0019104,GO:0035514,GO:0080111,GO:0006284
LOC120109347	GO:0006468,GO:0004672,GO:0005524
LOC120109348	GO:0006468,GO:0004672,GO:0005524
LOC120109349	GO:0015276,GO:0005886,GO:0038023
LOC120109354	GO:0005759,GO:0003697,GO:0016887,GO:0030163,GO:0005524,GO:0007005,GO:0004176,GO:0006508,GO:0051131,GO:0004252
LOC120109360	GO:0005886
LOC120109364	GO:0005515
LOC120109367	GO:0005506
LOC120109372	GO:0008270,GO:0003676
LOC120109378	GO:0005759,GO:0003697,GO:0016887,GO:0030163,GO:0005524,GO:0007005,GO:0004176,GO:0006508,GO:0051131,GO:0004252
LOC120109379	GO:0005759,GO:0003697,GO:0030163,GO:0005524,GO:0007005,GO:0004176,GO:0006508,GO:0051131,GO:0004252
LOC120109384	GO:0005634,GO:0042393,GO:0000785,GO:0006334,GO:0003682
LOC120109385	GO:0016491,GO:0008610,GO:0005506
LOC120109387	GO:0016491,GO:0008610,GO:0005506
LOC120109388	GO:0006364,GO:0042274,GO:0030686,GO:0022627,GO:0032040,GO:0003735,GO:0006412,GO:0005840
LOC120109391	GO:0009654,GO:0005509,GO:0009523,GO:0015979,GO:0045156,GO:0019898,GO:0009767,GO:0009507
LOC120109392	GO:0003735,GO:0005762
LOC120109393	GO:0015031,GO:0009507
LOC120109402	GO:0016102,GO:0000287,GO:0010333
LOC120109406	GO:0006355,GO:0005634,GO:0005524,GO:0032502,GO:0006351
LOC120109409	GO:0046983
LOC120109410	GO:0045492
LOC120109413	GO:0005515
LOC120109414	GO:0005975,GO:0004650
LOC120109421	GO:0042372,GO:0019646,GO:0009507,GO:0003955
LOC120109422	GO:0004185,GO:0005773,GO:0006508
LOC120109423	GO:0005094,GO:0005515,GO:0007266,GO:0005829,GO:0005737,GO:0016020
LOC120109424	GO:0003735,GO:0006412,GO:0005840
LOC120109425	GO:0005737,GO:0008374,GO:0006629
LOC120109430	GO:0008023,GO:0000993,GO:0006368
LOC120109432	GO:0030170,GO:0052684,GO:0004834,GO:0000162
LOC120109434	GO:0005515
LOC120109435	GO:0005515,GO:0006468,GO:0004672,GO:0005524
LOC120109437	GO:0030599,GO:0042545,GO:0046910
LOC120109438	GO:0003723,GO:0005515
LOC120109445	GO:0003690,GO:0009658,GO:0006355,GO:0009507
LOC120109448	GO:2000031,GO:0005886,GO:0009626
LOC120109450	GO:0005524,GO:0004820,GO:0070150,GO:0005739,GO:0005737
LOC120109460	GO:0003677
LOC120109461	GO:0004760,GO:0019265,GO:0008453,GO:0005777
LOC120109466	GO:0003723,GO:0005515,GO:0009451
LOC120109467	GO:0016192
LOC120109477	GO:0003676,GO:0004523
LOC120109482	GO:0016020
LOC120109483	GO:0008270,GO:0005515
LOC120109484	GO:0005739,GO:0009249,GO:0033819
LOC120109486	GO:0003723
LOC120109489	GO:0016460,GO:0005509
LOC120109491	GO:0005783,GO:0016746
LOC120109496	GO:0034237,GO:0071933,GO:0005856,GO:2000601,GO:0030036
LOC120109498	GO:0003899,GO:0005665,GO:0005736,GO:0006351,GO:0005666
LOC120109501	GO:0015031,GO:0055038,GO:0032588
LOC120109503	GO:0006468,GO:0004672,GO:0005524
LOC120109507	GO:0003824
LOC120109511	GO:0003676,GO:0008757
LOC120109517	GO:0005515
LOC120109518	GO:0004467,GO:0005783,GO:0016020
LOC120109519	GO:0003824
LOC120109521	GO:0007165,GO:0005524,GO:0006468,GO:0004672,GO:0005737
LOC120109523	GO:0007031
LOC120109531	GO:0004497,GO:0016705,GO:0016125,GO:0005506,GO:0020037
LOC120109534	GO:0006364,GO:0005634,GO:0010468,GO:0004525,GO:0003725
LOC120109535	GO:0016758
LOC120109537	GO:0003676,GO:0015074
LOC120109538	GO:0003676,GO:0015074
LOC120109544	GO:0003723
LOC120109547	GO:0042372,GO:0019646,GO:0009507,GO:0003955
LOC120109550	GO:0006468,GO:0004672,GO:0005524
LOC120109558	GO:0003676,GO:0004523
LOC120109559	GO:0008276,GO:0005634,GO:0006479
LOC120109561	GO:0006508,GO:0003676,GO:0004190
LOC120109565	GO:0006952
LOC120109566	GO:0016702,GO:0034440,GO:0005515,GO:0046872
LOC120109567	GO:0031222,GO:0045493,GO:0046556,GO:0009044,GO:0009505
LOC120109568	GO:0009507,GO:0004765
LOC120109569	GO:0052716,GO:0048046,GO:0046274,GO:0005507
LOC120109570	GO:0019563,GO:0005829,GO:0004371
LOC120109574	GO:0004970,GO:0007186,GO:0004930,GO:0005886
LOC120109578	GO:0022857,GO:0055085,GO:0005886
LOC120109584	GO:0016705,GO:0020037,GO:0005506,GO:0004497
LOC120109586	GO:0000226,GO:0005819,GO:0005737,GO:0008017
LOC120109587	GO:0046983
LOC120109591	GO:0016705,GO:0020037,GO:0005506,GO:0004497
LOC120109598	GO:0010256
LOC120109601	GO:0030983,GO:0016887,GO:0140664,GO:0005524,GO:0006298,GO:0032389
LOC120109604	GO:0009786
LOC120109607	GO:0003924,GO:0016192,GO:0005525,GO:0006886,GO:0005737,GO:0005794
LOC120109608	GO:0006468,GO:0004674,GO:0048544,GO:0005524
LOC120109620	GO:0042138,GO:0000212
LOC120109628	GO:0003676
LOC120109630	GO:0015749,GO:0015145,GO:0016020
LOC120109704	GO:0006402,GO:0017148,GO:0030014
LOC120109705	GO:0051082
LOC120109706	GO:0051082
LOC120109708	GO:0009506,GO:0005886,GO:0009734
LOC120109710	GO:0008270
LOC120109713	GO:0030686
LOC120109718	GO:0006355,GO:0003700,GO:0046983
LOC120109720	GO:0000333,GO:0007004,GO:0070034,GO:0042162,GO:0003721
LOC120109727	GO:0005886,GO:0005634,GO:0005524,GO:0006468,GO:0004674,GO:0005737
LOC120109735	GO:0005515
LOC120109741	GO:0006520,GO:0016846,GO:0008483
LOC120109743	GO:0004033,GO:0005737
LOC120109744	GO:0004033,GO:0005737
LOC120109746	GO:0006364,GO:0005515,GO:0034388,GO:0032040
LOC120109749	GO:0006357,GO:0000978,GO:0000981
LOC120109750	GO:0008270,GO:0003676
LOC120109751	GO:0005515
LOC120109752	GO:0055085,GO:0015144,GO:0016020
LOC120109754	GO:0005783,GO:0005794,GO:0006612,GO:0018230,GO:0019706
LOC120109762	GO:0006271,GO:0043625,GO:0006260,GO:0003677
LOC120109766	GO:0055085,GO:0016020,GO:0015693,GO:0015095
LOC120109768	GO:0042795,GO:0019185,GO:0000978,GO:0003681,GO:0001046,GO:0001006,GO:0042796
LOC120109777	GO:0016579,GO:0000724,GO:0043130
LOC120109781	GO:0004842,GO:0008270,GO:0016567,GO:0016020
LOC120109783	GO:0006508,GO:0004190
LOC120109784	GO:0006414,GO:0030295,GO:0043021,GO:0022625,GO:0003735,GO:0002181,GO:0005840
LOC120109785	GO:0006096,GO:0003872,GO:0015979,GO:0009749,GO:0005829,GO:0047334
LOC120109788	GO:0018401,GO:0004656,GO:0005783
LOC120109791	GO:0005515,GO:0005634
LOC120109795	GO:0000049,GO:0017101,GO:0005524,GO:0005829,GO:0006431,GO:0004825
LOC120109804	GO:0000151,GO:0016567,GO:0008270,GO:0071596,GO:0061630,GO:0005737
LOC120109808	GO:0006364,GO:0005634,GO:0010468,GO:0004525,GO:0003725
LOC120109811	GO:2000060,GO:0097602
LOC120109815	GO:0046872
LOC120109818	GO:0005515,GO:0016226,GO:0097361
LOC120109821	GO:0051287,GO:0016620
LOC120109827	GO:0004514,GO:0009435,GO:0005737,GO:0034213
LOC120109857	GO:0005634,GO:0009909,GO:2000028,GO:0008270,GO:0005515
LOC120109859	GO:0043531,GO:0098542
LOC120109889	GO:0030687,GO:0000470,GO:0000460
LOC120109894	GO:0016567,GO:0061630
LOC120109896	GO:0005975,GO:0004650
LOC120109897	GO:0005975,GO:0004650
LOC120109898	GO:0005975,GO:0004650
LOC120109899	GO:0005634,GO:0005524,GO:0004707,GO:0006468,GO:0035556,GO:0005737
LOC120109900	GO:0003723,GO:0022625,GO:0003735,GO:0006412,GO:0005840
LOC120109906	GO:0006355,GO:0031490,GO:0003713
LOC120109910	GO:0005515
LOC120109911	GO:0008194
LOC120109918	GO:0003779
LOC120109922	GO:0005515,GO:0006468,GO:0004672,GO:0005524
LOC120109923	GO:0005515,GO:0006468,GO:0004672,GO:0005524
LOC120109925	GO:0006508,GO:0004252
LOC120109928	GO:0006468,GO:0004672,GO:0005524
LOC120109929	GO:0005975,GO:0005886,GO:0031179
LOC120109930	GO:0032050,GO:0005886,GO:0030130,GO:0072583,GO:0006886,GO:0048268,GO:0005198,GO:0030132
LOC120109931	GO:0000398,GO:0046540,GO:0071013,GO:2000636,GO:2000630,GO:0000244,GO:0005515,GO:0080188
LOC120109933	GO:0005096,GO:0090110,GO:0006886,GO:0006888,GO:0008270,GO:0030127,GO:0070971
LOC120109935	GO:0005975,GO:0004553,GO:0005886
LOC120109936	GO:0016020,GO:0016747,GO:0006633
LOC120109937	GO:0005515
LOC120109938	GO:0006355,GO:0005634,GO:0005524,GO:0032502,GO:0006351
LOC120109939	GO:0004556,GO:0005975,GO:0005509
LOC120109941	GO:0006468,GO:0004672,GO:0005524
LOC120109947	GO:0051539,GO:0003861,GO:0008652
LOC120109952	GO:0006508,GO:0005829,GO:0004252,GO:0070012
LOC120109954	GO:0003677
LOC120109957	GO:0003924,GO:0030942,GO:0006616,GO:0016887,GO:0005525,GO:0006614,GO:0005786,GO:0008312,GO:0005829
LOC120109958	GO:0005096,GO:0005886,GO:0017157,GO:0045159,GO:0005737,GO:0019905
LOC120109960	GO:0005886,GO:0005524,GO:0030246,GO:0006468,GO:0004672
LOC120109962	GO:0005886,GO:0005524,GO:0030246,GO:0006468,GO:0004672
LOC120109963	GO:0005886,GO:0005524,GO:0030246,GO:0006468,GO:0004672
LOC120109964	GO:0005886,GO:0005524,GO:0030246,GO:0006468,GO:0004672
LOC120109970	GO:0005524,GO:0000245,GO:0006468,GO:0004672,GO:0050684
LOC120109971	GO:0003723,GO:0005515,GO:0009451
LOC120109976	GO:0006508,GO:0004252
LOC120109977	GO:0005634,GO:0042393,GO:0000785,GO:0006334,GO:0003682
LOC120109979	GO:0043531,GO:0005515,GO:0098542
LOC120109984	GO:0003676,GO:0004523
LOC120109985	GO:0003723,GO:0005524,GO:0003724
LOC120109989	GO:0003676,GO:0015074
LOC120109990	GO:0005515
LOC120109991	GO:0003824
LOC120109992	GO:0008526
LOC120109995	GO:0005515
LOC120109996	GO:0005515
LOC120109999	GO:0140359,GO:0016887,GO:0016020,GO:0005524
LOC120110003	GO:0008270,GO:0003676
LOC120110004	GO:0016567,GO:0005634,GO:0019941,GO:0031386,GO:0031625,GO:0005737
LOC120110006	GO:0008270,GO:0003676
LOC120110007	GO:0004185,GO:0005773,GO:0006508
LOC120110011	GO:0071704,GO:0004553
LOC120110012	GO:0006355,GO:0016592
LOC120110017	GO:0009678,GO:0004427,GO:1902600,GO:0016020
LOC120110019	GO:0009737,GO:0010427
LOC120110022	GO:0003676,GO:0004523
LOC120110024	GO:0003723,GO:0031119,GO:0009982
LOC120110025	GO:0005886,GO:0005524,GO:0030246,GO:0006468,GO:0004672
LOC120110026	GO:0071555,GO:0009505,GO:0052793
LOC120110027	GO:0071555,GO:0009505,GO:0052793
LOC120110057	GO:0003676,GO:0004523
LOC120110058	GO:0008194
LOC120110060	GO:0008270,GO:0003676
LOC120110061	GO:0009263,GO:0016491
LOC120110065	GO:0006351,GO:0003899,GO:0003677
LOC120110066	GO:0006351,GO:0003899,GO:0003677
LOC120110067	GO:0004857,GO:0043086
LOC120110070	GO:0009733
LOC120110071	GO:0009733
LOC120110073	GO:0016616
LOC120110074	GO:0008270
LOC120110086	GO:0005515
LOC120110089	GO:0006355,GO:0003677
LOC120110105	GO:0004185,GO:0005773,GO:0006508
LOC120110106	GO:0004185,GO:0005773,GO:0006508
LOC120110107	GO:0016788
LOC120110108	GO:0008270,GO:0003676
LOC120110109	GO:0016887,GO:0005319,GO:0005524,GO:0006869,GO:0055085,GO:0140359,GO:0043231,GO:0016020
LOC120110113	GO:0005737,GO:0061157,GO:0003729
LOC120110115	GO:0005515
LOC120110122	GO:0003824
LOC120110123	GO:0000160,GO:0016310,GO:0000155,GO:0005634
LOC120110124	GO:0080162,GO:0016020
LOC120110126	GO:0000160,GO:0016310,GO:0000155,GO:0005634
LOC120110127	GO:0007165,GO:0016310,GO:0000155,GO:0005634
LOC120110130	GO:0006383,GO:0003677,GO:0005666
LOC120110131	GO:0003676,GO:0004523
LOC120110135	GO:0003676,GO:0004523
LOC120110137	GO:0003676,GO:0004523
LOC120110139	GO:0009535
LOC120110141	GO:0043531,GO:0005515,GO:0098542
LOC120110142	GO:0008194
LOC120110148	GO:0071577,GO:0005385,GO:0016020
LOC120110149	GO:0006508,GO:0004190
LOC120110150	GO:0003824
LOC120110152	GO:0046872
LOC120110153	GO:0006355,GO:0003700,GO:0003677
LOC120110157	GO:0016973,GO:0005634
LOC120110158	GO:0016491,GO:0008526
LOC120110162	GO:0006338,GO:0031011
LOC120110165	GO:0009975,GO:0051762
LOC120110166	GO:0009975,GO:0051762
LOC120110167	GO:0005784,GO:0005789,GO:0006886
LOC120110168	GO:0033617,GO:0005746,GO:0005743
LOC120110172	GO:0006355,GO:0003700,GO:0043565
LOC120110174	GO:0016710,GO:0020037,GO:0009808,GO:0005506
LOC120110175	GO:0006355,GO:0003700,GO:0043565
LOC120110176	GO:0030599,GO:0042545
LOC120110182	GO:0000139,GO:0005789,GO:0030134,GO:0006888
LOC120110184	GO:0034497,GO:0080025,GO:0034045,GO:0000422,GO:0019898,GO:0032266,GO:0005515,GO:0044804,GO:0005829,GO:0006497
LOC120110187	GO:0004722,GO:0006470
LOC120110188	GO:0016042
LOC120110189	GO:0071011
LOC120110190	GO:0010427,GO:0005634,GO:0004864,GO:0080163,GO:0038023,GO:0005737,GO:0006952,GO:0009738
LOC120110191	GO:0046084,GO:0004637,GO:0006189,GO:0004641,GO:0005829
LOC120110194	GO:0051082,GO:0006457,GO:0016272,GO:0044183,GO:0005737
LOC120110195	GO:0016559,GO:0044375,GO:0005778
LOC120110196	GO:0035352,GO:0051724
LOC120110200	GO:0046983,GO:0003677
LOC120110203	GO:0003677,GO:0005634
LOC120110204	GO:0005746
LOC120110205	GO:0051117,GO:0009368,GO:0004176,GO:0006515,GO:0004252
LOC120110207	GO:0042732,GO:0048040,GO:0005737,GO:0070403
LOC120110208	GO:0034551
LOC120110210	GO:0016813
LOC120110212	GO:0016298,GO:0016020
LOC120110213	GO:0005515
LOC120110215	GO:0005515
LOC120110216	GO:0005737,GO:0003729,GO:0005634,GO:1990904
LOC120110218	GO:0005975,GO:0008422
LOC120110219	GO:0005737,GO:0005509
LOC120110226	GO:0045551,GO:0009809
LOC120110227	GO:0016926,GO:0005634,GO:0016929
LOC120110228	GO:0005730,GO:0042273
LOC120110229	GO:0045551,GO:0009809
LOC120110232	GO:1902975,GO:0000811
LOC120110237	GO:0016705,GO:0020037,GO:0005506,GO:0004497
LOC120110238	GO:0004722,GO:0006470
LOC120110240	GO:0003677
LOC120110241	GO:0016616
LOC120110243	GO:0005829
LOC120110244	GO:0005319,GO:0006869,GO:0055085,GO:0140359,GO:0043231,GO:0016020
LOC120110247	GO:0005829
LOC120110248	GO:0005319,GO:0006869,GO:0055085,GO:0140359,GO:0043231,GO:0016020
LOC120110250	GO:0005829
LOC120110252	GO:0016887,GO:0005524,GO:0006812,GO:0005507,GO:0019829,GO:0016020
LOC120110259	GO:0005634,GO:0005524,GO:0005516,GO:0018105,GO:0035556,GO:0004683,GO:0046777,GO:0009931,GO:0005737
LOC120110260	GO:0043531
LOC120110262	GO:0016705,GO:0020037,GO:0005506,GO:0004497
LOC120110263	GO:0006364,GO:0005730,GO:0032040
LOC120110264	GO:0005515
LOC120110266	GO:0003824,GO:0030170,GO:0030151
LOC120110267	GO:0046872
LOC120110269	GO:0046983,GO:0003677
LOC120110270	GO:0006364,GO:0005730,GO:0032040
LOC120110271	GO:0005515
LOC120110273	GO:0000398,GO:0071006,GO:0061630,GO:0006281,GO:0000974,GO:0005515,GO:0005737
LOC120110275	GO:0008194
LOC120110276	GO:0006355,GO:0003677
LOC120110277	GO:0005737,GO:0034038,GO:0008612
LOC120110282	GO:0009330,GO:0005524,GO:0003918,GO:0006265,GO:0003677,GO:0005737
LOC120110283	GO:0005739
LOC120110286	GO:0004743,GO:0006096,GO:0030955,GO:0000287,GO:0005737
LOC120110296	GO:0000160,GO:0016310,GO:0000155,GO:0005634
LOC120110297	GO:0016705,GO:0020037,GO:0005506,GO:0004497
LOC120110298	GO:0080162,GO:0016020
LOC120110303	GO:0071805,GO:0005774,GO:0015079,GO:0000325
LOC120110305	GO:0071805,GO:0005774,GO:0015079,GO:0000325
LOC120110306	GO:0006629,GO:0048015,GO:0004435
LOC120110310	GO:0031428,GO:0030515,GO:0032040
LOC120110312	GO:0003723,GO:0008270,GO:0005515,GO:0009451
LOC120110313	GO:0004693,GO:0005634,GO:0005524,GO:0000307,GO:0008353,GO:0032968,GO:0006468
LOC120110315	GO:0003677
LOC120110318	GO:0005576,GO:0006952
LOC120110319	GO:0005759
LOC120110323	GO:0052716,GO:0048046,GO:0046274,GO:0005507
LOC120110329	GO:0009733
LOC120110331	GO:0008526
LOC120110332	GO:0055085,GO:0005315,GO:0006817,GO:0016020
LOC120110333	GO:0006355,GO:0003700,GO:0043565
LOC120110334	GO:0006355,GO:0003700,GO:0043565
LOC120110335	GO:0003700,GO:0000976,GO:0006355,GO:0005634
LOC120110355	GO:0003700,GO:0003677
LOC120110359	GO:0006096,GO:0003872,GO:0015979,GO:0009749,GO:0005829,GO:0047334
LOC120110371	GO:0003777,GO:0007018,GO:0008017
LOC120110374	GO:0140359,GO:0016887,GO:0016020,GO:0005524
LOC120110386	GO:0006511,GO:0061630
LOC120110389	GO:0009926,GO:0005886,GO:0010329,GO:0005783,GO:0010315
LOC120110390	GO:0003676,GO:0004523
LOC120110391	GO:0008270,GO:0003676
LOC120110396	GO:0003676,GO:0015074
LOC120110397	GO:0003677
LOC120110398	GO:0003676,GO:0015074
LOC120110401	GO:0008270,GO:0003676
LOC120110405	GO:0008270,GO:0003676
LOC120110407	GO:0003824
LOC120110417	GO:0005975,GO:0004553,GO:0005886
LOC120110420	GO:0007095,GO:0003682,GO:0005634
LOC120110421	GO:0045893,GO:0043565,GO:0000981,GO:0005634
LOC120110423	GO:0005515
LOC120110426	GO:0000819,GO:0005634,GO:0005524,GO:0003918,GO:0006265,GO:0003677,GO:0000712
LOC120110428	GO:0006952,GO:0016020
LOC120110433	GO:0004514,GO:0009435,GO:0005737,GO:0034213
LOC120110439	GO:0016758
LOC120110446	GO:0005634,GO:0042393,GO:0000785,GO:0006334,GO:0003682
LOC120110447	GO:0046983,GO:0003677
LOC120110451	GO:0055085,GO:0016020,GO:0042910,GO:0015297
LOC120110452	GO:0055085,GO:0016020,GO:0015250,GO:0006833
LOC120110455	GO:0008270,GO:0003676
LOC120110456	GO:0010256
LOC120110457	GO:0000398,GO:0005681,GO:0005524,GO:0003723,GO:0008270,GO:0003724
LOC120110461	GO:0045505,GO:0007017,GO:0030286,GO:0051959
LOC120110463	GO:0046983
LOC120110466	GO:0016887,GO:0005524
LOC120110470	GO:0005886,GO:0005524,GO:0030246,GO:0006468,GO:0004672
LOC120110471	GO:0003755
LOC120110474	GO:0051879,GO:0005634,GO:0006457,GO:0051087,GO:0005829,GO:0051131
LOC120110478	GO:0003677
LOC120110483	GO:0016705,GO:0020037,GO:0005506,GO:0004497
LOC120110489	GO:0005739,GO:0006729,GO:0008124
LOC120110495	GO:0008270,GO:0003676
LOC120110498	GO:0008194
LOC120110499	GO:0003677
LOC120110500	GO:0008194
LOC120110502	GO:0005515
LOC120110509	GO:0005515
LOC120110511	GO:0006355,GO:0005515,GO:0043565,GO:0008270
LOC120110512	GO:0005737,GO:0005634,GO:0043248
LOC120110519	GO:0006335,GO:0005634,GO:0042393
LOC120110521	GO:0030674,GO:0005778,GO:0045046
LOC120110522	GO:0005080,GO:0005634,GO:0045182,GO:0043022,GO:0072344,GO:0005829,GO:0001934
LOC120110525	GO:0005215,GO:0006810
LOC120110531	GO:0010287,GO:0009535,GO:0009768,GO:0009416,GO:0009941
LOC120110533	GO:0016705,GO:0020037,GO:0005506,GO:0004497
LOC120110536	GO:0006357,GO:0003700,GO:0000978,GO:0005634
LOC120110539	GO:0005737,GO:0016020
LOC120110542	GO:0004970,GO:0016020
LOC120110545	GO:0030247
LOC120110548	GO:0043539
LOC120110552	GO:0003677
LOC120110553	GO:0006468,GO:0004674,GO:0005524
LOC120110554	GO:0006468,GO:0004674,GO:0048544,GO:0005524
LOC120110556	GO:0048544
LOC120110559	GO:0046983,GO:0003677
LOC120110564	GO:0006468,GO:0004674,GO:0048544,GO:0005524
LOC120110566	GO:0006468,GO:0004674,GO:0048544,GO:0005524
LOC120110574	GO:0003723,GO:0005515,GO:0009451
LOC120110578	GO:0003677
LOC120110579	GO:0046983
LOC120110580	GO:0016567,GO:0005634,GO:0019941,GO:0031386,GO:0031625,GO:0005737
LOC120110584	GO:0005515
LOC120110585	GO:0043531,GO:0005515,GO:0098542
LOC120110589	GO:0009570,GO:0009535
LOC120110594	GO:0004602,GO:0006979
LOC120110596	GO:0003723,GO:0008270,GO:0005515,GO:0009451
LOC120110598	GO:0005886,GO:0030244,GO:0016760,GO:0005802,GO:0009833
LOC120110600	GO:0003743,GO:0006413,GO:0043022,GO:0032790
LOC120110601	GO:0005829,GO:0004722,GO:0006470,GO:0005634
LOC120110611	GO:0008289,GO:0006869
LOC120110613	GO:0003777,GO:0007018,GO:0008017
LOC120110614	GO:0008270,GO:0003676
LOC120110618	GO:0003676,GO:0004523
LOC120110619	GO:0055085,GO:0016020,GO:0015250,GO:0006833
LOC120110621	GO:0003824
LOC120110623	GO:0006508,GO:0003676,GO:0004190,GO:0008270
LOC120110624	GO:0006508,GO:0003676,GO:0004190,GO:0008270
LOC120110626	GO:0005737,GO:0016567,GO:0061630
LOC120110627	GO:0008270,GO:0003676
LOC120110631	GO:0008194
LOC120110632	GO:0008194
LOC120110634	GO:0005634,GO:0042393,GO:0000785,GO:0006334,GO:0003682
LOC120110636	GO:0003676,GO:0004523
LOC120110637	GO:0000786,GO:0030527,GO:0003677,GO:0046982
LOC120110638	GO:0003676,GO:0004523
LOC120110639	GO:0015812,GO:0015180,GO:0015185,GO:0015189,GO:0055085,GO:0005313,GO:0016020
LOC120110644	GO:0003824
LOC120110651	GO:0010333
LOC120110652	GO:0016832,GO:0005737
LOC120110653	GO:0008270,GO:0003676
LOC120110655	GO:0008270
LOC120110657	GO:0006465,GO:0045047,GO:0005789,GO:0005787
LOC120110658	GO:0008270,GO:0003676
LOC120110659	GO:0048544
LOC120110660	GO:0006468,GO:0004672,GO:0005524
LOC120110662	GO:0006468,GO:0004674,GO:0048544,GO:0005524
LOC120110664	GO:0003676,GO:0015074
LOC120110665	GO:0003824
LOC120110671	GO:0010190,GO:0009507
LOC120110673	GO:0006468,GO:0004672,GO:0005524
LOC120110674	GO:0003676,GO:0015074
LOC120110675	GO:0003676,GO:0004523
LOC120110676	GO:0051082,GO:0006457,GO:0042803,GO:0000774,GO:0051087,GO:0009507
LOC120110678	GO:0016832,GO:0005737
LOC120110679	GO:0015276,GO:0005886,GO:0038023
LOC120110682	GO:0003676,GO:0004523
LOC120110686	GO:0005515
LOC120110687	GO:0005515
LOC120110688	GO:0003676,GO:0015074
LOC120110689	GO:0003676,GO:0015074
LOC120110691	GO:0046983
LOC120110694	GO:0008270,GO:0003676
LOC120110699	GO:0043531,GO:0050832
LOC120110740	GO:0005741,GO:0051537,GO:0010506,GO:0043231
LOC120110746	GO:0051213
LOC120110750	GO:0003723,GO:0005515,GO:0009451
LOC120110753	GO:0005515,GO:0005634
LOC120110757	GO:0009506,GO:0005886,GO:0009734
LOC120110760	GO:0005739,GO:0045277
LOC120110761	GO:0009733,GO:0009723,GO:0003677,GO:0009739
LOC120110765	GO:0016705,GO:0020037,GO:0005506,GO:0004497
LOC120110767	GO:0003676,GO:0004523
LOC120110769	GO:0035673,GO:0016020
LOC120110775	GO:0003700
LOC120110778	GO:0043531,GO:0005515,GO:0098542
LOC120110781	GO:0006355,GO:0003700,GO:0043565
LOC120110782	GO:0006890,GO:0006891,GO:0030126,GO:0006886
LOC120110783	GO:0055085,GO:0005355,GO:0005353,GO:0016020
LOC120110784	GO:0005975,GO:0005524,GO:0008974,GO:0005737,GO:0009507
LOC120110786	GO:0016887,GO:0005524,GO:0007005,GO:0008270,GO:0005739
LOC120110787	GO:0005634,GO:0006511,GO:0008541,GO:0005198,GO:0005829
LOC120110788	GO:0070006,GO:0030145,GO:0006508,GO:0005737
LOC120110789	GO:0005618,GO:0048046,GO:0010411,GO:0016762,GO:0042546,GO:0004553
LOC120110791	GO:0003723
LOC120110792	GO:0010997,GO:0046621
LOC120110793	GO:0005737,GO:0004674,GO:0006468,GO:0005524
LOC120110794	GO:0005747
LOC120110795	GO:0043967,GO:0000139,GO:0004596,GO:0017196,GO:0004402,GO:0043966
LOC120110796	GO:0046739,GO:0009506,GO:0010497
LOC120110797	GO:0000398,GO:0016567,GO:0071006,GO:0061630,GO:0006281,GO:0000974,GO:0005515,GO:0005737
LOC120110798	GO:0003723,GO:0022625,GO:0003735,GO:0006412,GO:0005840
LOC120110801	GO:0009055,GO:0005886
LOC120110804	GO:0005634,GO:0046872,GO:0010390,GO:0071894,GO:0061630,GO:0033503
LOC120110805	GO:0006355,GO:0003700,GO:0003677
LOC120110806	GO:0051082,GO:0006457,GO:0042803,GO:0000774,GO:0051087,GO:0009507
LOC120110807	GO:0005515
LOC120110809	GO:0043169,GO:0004722,GO:0006470
LOC120110811	GO:0005515
LOC120110813	GO:0004425,GO:0000162,GO:0004640
LOC120110815	GO:0030234,GO:0005509
LOC120110816	GO:0030544,GO:0051082,GO:0042026,GO:0005829,GO:0005737
LOC120110817	GO:0008270,GO:0003676
LOC120110820	GO:0051536,GO:0022900,GO:0004174,GO:0005743
LOC120110822	GO:0008270
LOC120110825	GO:0005096,GO:0005543
LOC120110829	GO:0005634,GO:0031386,GO:0032447,GO:0005737,GO:0034227
LOC120110830	GO:0007165,GO:0005524,GO:0006468,GO:0005515,GO:0005737,GO:0004672
LOC120110831	GO:0005886
LOC120110832	GO:0006468,GO:0004672,GO:0033612,GO:0005524
LOC120110833	GO:0006511,GO:0061630
LOC120110834	GO:0006520,GO:0030170,GO:0009058,GO:0008483
LOC120110835	GO:0005515
LOC120110838	GO:0000226
LOC120110842	GO:0046983,GO:0003677
LOC120110843	GO:0022857,GO:0055085,GO:0016020
LOC120110844	GO:0046872
LOC120110845	GO:0003676
LOC120110850	GO:0071805,GO:0015079,GO:0016020
LOC120110852	GO:0032259,GO:0035657,GO:0008757,GO:0008276,GO:0003676
LOC120110853	GO:0005515,GO:0003677,GO:0005634
LOC120110856	GO:0005886
LOC120110857	GO:0006468,GO:0004672,GO:0005524
LOC120110862	GO:0006355,GO:0005634
LOC120110866	GO:0005634,GO:0006357,GO:0051726,GO:0000981,GO:0000977,GO:0005667
LOC120110868	GO:0030134,GO:0005783
LOC120110869	GO:0016192,GO:0016020
LOC120110873	GO:0003729,GO:0010494,GO:0005524,GO:0000932,GO:0034063,GO:0033962,GO:0003724
LOC120110879	GO:0005618,GO:0048046,GO:0010411,GO:0016762,GO:0042546,GO:0004553
LOC120110882	GO:0006508,GO:0008234
LOC120110883	GO:0008194
LOC120110884	GO:0003723,GO:0005515,GO:0009451,GO:0043231
LOC120110890	GO:0003729,GO:0000028,GO:0015935,GO:0019843,GO:0003735,GO:0006412,GO:0005840
LOC120110891	GO:0009707,GO:0030941,GO:0005515,GO:0045036
LOC120110892	GO:0006508,GO:0008235
LOC120110893	GO:0009570,GO:0004615,GO:0005975
LOC120110894	GO:0022857,GO:0055085
LOC120110895	GO:0016671
LOC120110899	GO:0005515,GO:0008380
LOC120110900	GO:0009658,GO:0010027,GO:0009507
LOC120110901	GO:0043295,GO:0005737,GO:0004364
LOC120110903	GO:0003924,GO:0030942,GO:0006616,GO:0016887,GO:0005525,GO:0006614,GO:0005786,GO:0008312,GO:0005829
LOC120110907	GO:0000082,GO:0004693,GO:0007165,GO:0005634,GO:0005524,GO:0000307,GO:0010389,GO:0010468,GO:0006468,GO:0030332,GO:0005737
LOC120110915	GO:0003729,GO:0034063,GO:0033962,GO:1990124,GO:0000932
LOC120110917	GO:0030639,GO:0016747
LOC120110918	GO:0005737,GO:0031146,GO:0005634,GO:0097602
LOC120110919	GO:0006355,GO:0003700,GO:0003677
LOC120110927	GO:0003676,GO:0004523
LOC120110929	GO:0003824
LOC120110931	GO:0003676,GO:0004523
LOC120110933	GO:0005737
LOC120110934	GO:0003723,GO:0005515,GO:0009451
LOC120110935	GO:0006508,GO:0004252
LOC120110943	GO:0008270,GO:0003676
LOC120110967	GO:0009734
LOC120110970	GO:1900150
LOC120110975	GO:0032259,GO:0008757
LOC120110976	GO:0004497,GO:0016705,GO:0016125,GO:0007275,GO:0005506,GO:0016132,GO:0020037,GO:0010268
LOC120110981	GO:0003700,GO:0003677
LOC120110983	GO:0000160,GO:0003677
LOC120110993	GO:0006355,GO:0000978,GO:0000981,GO:0005634
LOC120110994	GO:0005737,GO:0016567,GO:0061630
LOC120110998	GO:0003723,GO:0008270,GO:0005515,GO:0009451
LOC120110999	GO:0006355,GO:0005634,GO:0003700,GO:0050793,GO:0000976
LOC120111000	GO:0016757,GO:0006486
LOC120111002	GO:0005802,GO:0005768,GO:0005737,GO:0008168
LOC120111003	GO:0005524,GO:0016817,GO:0006401,GO:0045025,GO:0000965,GO:0003724
LOC120111005	GO:0016491,GO:0008610,GO:0005506
LOC120111007	GO:0005634,GO:0042393,GO:0000785,GO:0006334,GO:0003682
LOC120111009	GO:0045893,GO:0043565,GO:0000981,GO:0005634
LOC120111010	GO:0003723,GO:0008270,GO:0005515,GO:0009451
LOC120111011	GO:0030246,GO:0006006,GO:0004034,GO:0033499
LOC120111012	GO:0051753,GO:0005794
LOC120111013	GO:0006355,GO:0003700,GO:0003677
LOC120111014	GO:0009768,GO:0009416,GO:0016020
LOC120111015	GO:0005576,GO:0009664
LOC120111016	GO:0003677
LOC120111017	GO:0005741,GO:0016887,GO:0005524
LOC120111018	GO:0016491,GO:0008610,GO:0005506
LOC120111019	GO:0003899,GO:0032549,GO:0005665,GO:0003677,GO:0006351
LOC120111020	GO:0003723,GO:0008270,GO:0005515,GO:0009451
LOC120111021	GO:0003723,GO:0008270,GO:0005515,GO:0009451
LOC120111027	GO:0005515
LOC120111028	GO:0009941
LOC120111029	GO:0003723
LOC120111032	GO:0003677
LOC120111033	GO:0003723
LOC120111042	GO:0005515
LOC120111047	GO:0006473,GO:0008080
LOC120111049	GO:0005515,GO:0005737,GO:0005634
LOC120111050	GO:0003723
LOC120111051	GO:0005515
LOC120111052	GO:0004842,GO:0031624,GO:0016567,GO:0046621
LOC120111054	GO:0003723
LOC120111064	GO:0140021,GO:0005743,GO:1990544,GO:0005471
LOC120111066	GO:0006351,GO:0003899,GO:0005736,GO:0003677
LOC120111069	GO:0046983
LOC120111072	GO:0031428,GO:0030515,GO:0032040
LOC120111073	GO:0005515,GO:0005737,GO:0005634
LOC120111075	GO:0051015,GO:0045010,GO:0030036
LOC120111076	GO:0005975,GO:0004553
LOC120111078	GO:0003700
LOC120111081	GO:0005886
LOC120111083	GO:0030001,GO:0015086,GO:0005384,GO:0016020
LOC120111084	GO:0005634,GO:0000307,GO:0044772,GO:0000079,GO:0005737,GO:0016538
LOC120111088	GO:0006355
LOC120111091	GO:0000398,GO:0071011,GO:0005686
LOC120111096	GO:0047262
LOC120111099	GO:0051923,GO:0005737,GO:0008146
LOC120111100	GO:0016758
LOC120111101	GO:0051923,GO:0005737,GO:0008146
LOC120111102	GO:0051923,GO:0005737,GO:0008146
LOC120111103	GO:0051923,GO:0005737,GO:0008146
LOC120111104	GO:0051923,GO:0005737,GO:0008146
LOC120111105	GO:0005515,GO:0003676,GO:0005524
LOC120111107	GO:0005515,GO:0009507
LOC120111108	GO:0007010,GO:0008017
LOC120111109	GO:1900150,GO:0046872
LOC120111110	GO:0003690,GO:0006355
LOC120111111	GO:0005634,GO:0042393
LOC120111112	GO:0003682
LOC120111113	GO:0030599,GO:0042545
LOC120111114	GO:0006260,GO:0035861,GO:0006289,GO:0000781,GO:0003676,GO:0000724,GO:0005662
LOC120111115	GO:0071577,GO:0005385,GO:0016020
LOC120111117	GO:0046872
LOC120111118	GO:1900150,GO:0046872
LOC120111119	GO:1900150,GO:0046872
LOC120111120	GO:1900150,GO:0046872
LOC120111121	GO:1900150,GO:0046872
LOC120111122	GO:1900150
LOC120111124	GO:0008320,GO:0006616,GO:0005784,GO:0005048,GO:0043022,GO:0031204,GO:0016020
LOC120111125	GO:0005515
LOC120111129	GO:0051568,GO:0048188,GO:0042393
LOC120111132	GO:0019843,GO:0003735,GO:0006412,GO:0005840,GO:0009507
LOC120111134	GO:0031464,GO:0016567,GO:0016020
LOC120111135	GO:0044255
LOC120111136	GO:0005975,GO:0004553
LOC120111137	GO:0005618,GO:0048046,GO:0010411,GO:0016762,GO:0042546,GO:0004553
LOC120111138	GO:0003677,GO:0006355,GO:0000981,GO:0005634
LOC120111141	GO:0006355,GO:0003700,GO:0046983,GO:0005634
LOC120111144	GO:0005515
LOC120111148	GO:0016705,GO:0016117
LOC120111149	GO:0045454,GO:0034599,GO:0008379,GO:0042744,GO:0005737
LOC120111150	GO:0003682
LOC120111153	GO:0032050,GO:0006900,GO:0072583,GO:0000149,GO:0048268,GO:0030136,GO:0005905,GO:0005545,GO:0005546
LOC120111154	GO:0008270,GO:0003676
LOC120111156	GO:0008270,GO:0003676
LOC120111158	GO:0005509
LOC120111159	GO:0009507
LOC120111160	GO:0072657,GO:0016020
LOC120111161	GO:0005737,GO:0016567,GO:0061630
LOC120111162	GO:0008270,GO:0003676
LOC120111163	GO:0043484,GO:0003729,GO:0005634
LOC120111165	GO:0008270,GO:0003676
LOC120111171	GO:0047372,GO:0004620,GO:0006629
LOC120111179	GO:0009733
LOC120111181	GO:0003676,GO:0015074
LOC120111183	GO:0008270,GO:0003676
LOC120111187	GO:0003676,GO:0015074
LOC120111189	GO:0016832,GO:0005737
LOC120111190	GO:0008270,GO:0003676
LOC120111194	GO:0003824
LOC120111200	GO:0000118,GO:0004407,GO:0006325,GO:0016575
LOC120111201	GO:0051923,GO:0005737,GO:0008146
LOC120111202	GO:0051923,GO:0005737,GO:0008146
LOC120111204	GO:0006357,GO:0046983,GO:0000978,GO:0000981
LOC120111205	GO:0016705,GO:0020037,GO:0005506,GO:0004497
LOC120111207	GO:0016705,GO:0020037,GO:0005506,GO:0004497
LOC120111208	GO:0016705,GO:0020037,GO:0005506,GO:0004497
LOC120111210	GO:0016575,GO:0000122,GO:0003714,GO:0000785,GO:0000118
LOC120111212	GO:0006355,GO:0005634,GO:0003700,GO:0000160,GO:0003677
LOC120111217	GO:0016491,GO:0008610,GO:0005506
LOC120111223	GO:0009055
LOC120111226	GO:0008270,GO:0003676
LOC120111234	GO:0016747
LOC120111250	GO:0031201,GO:0000139,GO:0005797,GO:0005801,GO:0006888,GO:0005484,GO:0006906
LOC120111263	GO:0008270,GO:0003676
LOC120111270	GO:0005634,GO:0009637,GO:0019005,GO:0007623,GO:0005515,GO:0005829
LOC120111273	GO:0008324,GO:0055085,GO:0006829,GO:0016020
LOC120111275	GO:0016604,GO:0031053,GO:0006397
LOC120111278	GO:0006364,GO:0006261,GO:0097344,GO:0005515,GO:0005656
LOC120111279	GO:0008270,GO:0003677
LOC120111282	GO:0006281
LOC120111284	GO:0005829,GO:0010181,GO:0003958,GO:0050660
LOC120111285	GO:0003743,GO:0005515,GO:0003729,GO:0016281
LOC120111287	GO:0006364,GO:0006261,GO:0097344,GO:0005515,GO:0005656
LOC120111293	GO:0010082,GO:0008083
LOC120111295	GO:0003700
LOC120111300	GO:0009055,GO:0005886
LOC120111301	GO:0008270,GO:0003676
LOC120111305	GO:0000027,GO:0006364,GO:0005730,GO:0008097
LOC120111307	GO:0005975,GO:0004553,GO:0005886
LOC120111311	GO:0080162,GO:0016020
LOC120111312	GO:0015276,GO:0005886,GO:0038023
LOC120111313	GO:0043531,GO:0098542
LOC120111314	GO:0006564,GO:0004617,GO:0051287
LOC120111319	GO:0016747
LOC120111320	GO:0016413,GO:0005794
LOC120111323	GO:0016413,GO:0005794
LOC120111325	GO:0005634,GO:0000307,GO:0044772,GO:0000079,GO:0005737,GO:0016538
LOC120111326	GO:0051015,GO:0005886,GO:0051017,GO:0015629
LOC120111327	GO:0006468,GO:0004672,GO:0005524
LOC120111328	GO:0005515
LOC120111331	GO:0030246,GO:0072546
LOC120111332	GO:0003924,GO:0009707,GO:0005525,GO:0045036
LOC120111335	GO:0008270,GO:0016579,GO:0004843
LOC120111337	GO:0016788,GO:0006629
LOC120111339	GO:0009937,GO:0005515,GO:0019005,GO:0009740
LOC120111340	GO:0000398,GO:0097526,GO:0000956,GO:1990726,GO:0005689,GO:0071013,GO:0003723,GO:0005688,GO:0071004
LOC120111341	GO:0005886,GO:0005634,GO:0005524,GO:0006468,GO:0004674,GO:0005737
LOC120111343	GO:0032259,GO:0008757
LOC120111344	GO:0055085,GO:0008272,GO:0016020,GO:0008271
LOC120111347	GO:0005515
LOC120111351	GO:0005886
LOC120111353	GO:0006355,GO:0003700
LOC120111358	GO:0008270,GO:0003676
LOC120111362	GO:0016747
LOC120111363	GO:0005524,GO:0004017,GO:0009142,GO:0004550,GO:0004127,GO:0005737
LOC120111364	GO:0000027,GO:0003723,GO:0022625,GO:0003735,GO:0006412,GO:0005840
LOC120111365	GO:0009941
LOC120111366	GO:0004719,GO:0036211,GO:0005737
LOC120111367	GO:0005747
LOC120111368	GO:0016102,GO:0000287,GO:0010333
LOC120111374	GO:0030639,GO:0016747
LOC120111375	GO:0030639,GO:0016747
LOC120111376	GO:0030639,GO:0016747
LOC120111378	GO:0005975,GO:0006098,GO:0004801,GO:0005622,GO:0005737
LOC120111384	GO:0005515
LOC120111385	GO:0003725
LOC120111386	GO:0080008,GO:0032436
LOC120111388	GO:0003824
LOC120111389	GO:0003676,GO:0004523
LOC120111393	GO:0003676,GO:0004523
LOC120111395	GO:0004029
LOC120111396	GO:0008194
LOC120111397	GO:0003676,GO:0015074
LOC120111398	GO:0008270,GO:0003676
LOC120111399	GO:0003676,GO:0004523
LOC120111401	GO:0005975,GO:0004650
LOC120111402	GO:0005975,GO:0004650
LOC120111403	GO:0003676,GO:0015074
LOC120111406	GO:0003824
LOC120111407	GO:0003676,GO:0004523
LOC120111410	GO:0016705,GO:0020037,GO:0005506,GO:0004497
LOC120111411	GO:0022843,GO:0034765
LOC120111414	GO:0003824
LOC120111415	GO:0009055,GO:0020037,GO:0006122,GO:0005750
LOC120111416	GO:0008270,GO:0003676
LOC120111426	GO:0010082,GO:0008083
LOC120111428	GO:0006335,GO:0005634,GO:0033186,GO:0006334,GO:0005515
LOC120111430	GO:0003723
LOC120111451	GO:0008270,GO:0003676
LOC120111452	GO:0006355,GO:0003677
LOC120111457	GO:0008270,GO:0003676
LOC120111459	GO:0046872
LOC120111460	GO:0005634,GO:0008440,GO:0032958,GO:0051765,GO:0005737
LOC120111461	GO:0008270
LOC120111463	GO:0009873,GO:0006355,GO:0003700,GO:0003677
LOC120111465	GO:0005740,GO:0005751,GO:0006123
LOC120111466	GO:0003824
LOC120111467	GO:0005975,GO:0004650
LOC120111468	GO:0030599,GO:0042545,GO:0046910
LOC120111470	GO:0008270,GO:0003676
LOC120111475	GO:0006468,GO:0004672,GO:0005524
LOC120111478	GO:0008374,GO:0006629
LOC120111479	GO:0008270,GO:0003676
LOC120111481	GO:0008270,GO:0003676
LOC120111487	GO:0006364,GO:0008168
LOC120111489	GO:0008270,GO:0003676
LOC120111491	GO:0009570,GO:0016121,GO:0010436
LOC120111492	GO:0008270,GO:0003676
LOC120111493	GO:0003989,GO:0009317,GO:0006633
LOC120111494	GO:0009772,GO:0009523,GO:0009535,GO:0015979,GO:0045156,GO:0019684
LOC120111496	GO:0003723,GO:0005524,GO:0003724
LOC120111497	GO:0016887,GO:0005524,GO:0046961,GO:1902600,GO:0000325,GO:0033180,GO:0046034
LOC120111499	GO:0043231,GO:0005388,GO:0005516
LOC120111504	GO:0003723,GO:0005515,GO:0009451
LOC120111505	GO:0030145,GO:0005618
LOC120111506	GO:0003723,GO:0000463,GO:0022625,GO:0003735
LOC120111507	GO:0005975,GO:0008422
LOC120111508	GO:0080162,GO:0016020
LOC120111510	GO:1990112
LOC120111513	GO:0016887,GO:0005524,GO:0055085,GO:0140359,GO:0016020
LOC120111515	GO:0005096,GO:0005737,GO:0005643,GO:0046907
LOC120111516	GO:0016410
LOC120111517	GO:0006351,GO:0005634
LOC120111519	GO:0006633,GO:0016297,GO:0000036
LOC120111521	GO:0006801,GO:0042644,GO:0004784,GO:0046872
LOC120111522	GO:1990423,GO:0007094,GO:0006888
LOC120111523	GO:0003723,GO:0005515,GO:0009451
LOC120111527	GO:0006357,GO:0003677,GO:0000981,GO:0005634
LOC120111530	GO:0005975,GO:0004650
LOC120111533	GO:0010468
LOC120111536	GO:0051082,GO:0043621,GO:0006457,GO:0009651,GO:0042542,GO:0009408,GO:0051259
LOC120111537	GO:0051082,GO:0043621,GO:0006457,GO:0009651,GO:0042542,GO:0009408,GO:0051259
LOC120111538	GO:0051082,GO:0043621,GO:0006457,GO:0009651,GO:0042542,GO:0009408,GO:0051259
LOC120111539	GO:0051082,GO:0043621,GO:0006457,GO:0009651,GO:0042542,GO:0009408,GO:0051259
LOC120111540	GO:0005509
LOC120111541	GO:0051082,GO:0043621,GO:0006457,GO:0009651,GO:0042542,GO:0009408,GO:0051259
LOC120111542	GO:0005509
LOC120111543	GO:0005634,GO:0042393,GO:0000785,GO:0006334,GO:0003682
LOC120111544	GO:0051082,GO:0043621,GO:0006457,GO:0009651,GO:0042542,GO:0009408,GO:0051259
LOC120111545	GO:0051082,GO:0043621,GO:0006457,GO:0009651,GO:0042542,GO:0009408,GO:0051259
LOC120111548	GO:0006468,GO:0004672,GO:0005524
LOC120111549	GO:0008270
LOC120111550	GO:0046983
LOC120111552	GO:0046983
LOC120111555	GO:0017183,GO:0005634,GO:0046872,GO:0005829,GO:0002098
LOC120111558	GO:0008270,GO:0005737,GO:0016567,GO:0061630
LOC120111559	GO:0005096,GO:0090630
LOC120111562	GO:0040008,GO:0006355,GO:0046983
LOC120111563	GO:0032543,GO:0003735,GO:0015935,GO:0005840
LOC120111566	GO:0005783
LOC120111572	GO:0005747,GO:0042773,GO:0048039,GO:0015990,GO:0008137,GO:0009060
LOC120111574	GO:0046983,GO:0003677
LOC120111575	GO:0046983,GO:0003677
LOC120111578	GO:0005634,GO:0009909,GO:2000028,GO:0008270,GO:0005515
LOC120111587	GO:0004867
LOC120111589	GO:0030570
LOC120111590	GO:0030639,GO:0016747
LOC120111592	GO:0030639,GO:0016747
LOC120111595	GO:0030639,GO:0016747
LOC120111596	GO:0030639,GO:0016747
LOC120111597	GO:0005886,GO:0005634,GO:0005524,GO:0006468,GO:0004674,GO:0005737
LOC120111599	GO:0032259,GO:0019438,GO:0008171,GO:0008757
LOC120111601	GO:0045505,GO:0007017,GO:0030286,GO:0051959
LOC120111608	GO:0008194
LOC120111609	GO:0008194
LOC120111611	GO:0004467,GO:0005783,GO:0016020
LOC120111613	GO:0005975,GO:0004553,GO:0005886
LOC120111614	GO:0005515,GO:0005737
LOC120111619	GO:0003676,GO:0004523
LOC120111620	GO:0061077,GO:0009507
LOC120111622	GO:0016887,GO:0005795,GO:0006891,GO:0035494,GO:0043001
LOC120111623	GO:0006355,GO:0003700,GO:0003677
LOC120111628	GO:0005829,GO:0005524,GO:0006425,GO:0004819
LOC120111641	GO:0016758
LOC120111648	GO:0005975,GO:0004553
LOC120111649	GO:0005786,GO:0008312,GO:0045900,GO:0006614
LOC120111652	GO:0005886,GO:0005524,GO:0005509,GO:0030247,GO:0006468,GO:0007166,GO:0004674
LOC120111653	GO:0000160,GO:0016310,GO:0000155
LOC120111654	GO:0005515,GO:0006468,GO:0004672,GO:0005524
LOC120111655	GO:0016567,GO:0061630
LOC120111656	GO:0006325,GO:0005634
LOC120111658	GO:2000031,GO:0005886,GO:0009626
LOC120111659	GO:0045492,GO:0009834,GO:1990937,GO:0010411,GO:0016407,GO:0005794
LOC120111660	GO:0030422,GO:0031380,GO:0003968
LOC120111662	GO:0005509,GO:0004497
LOC120111663	GO:0006511,GO:0008541,GO:0005515,GO:0005198
LOC120111664	GO:0009734
LOC120111665	GO:0016702,GO:0034440,GO:0005515,GO:0046872
LOC120111669	GO:0072657,GO:0016020
LOC120111670	GO:0016410
LOC120111673	GO:0006468,GO:0004672,GO:0005524
LOC120111674	GO:0005515
LOC120111675	GO:0005515
LOC120111676	GO:0016491
LOC120111683	GO:0016788
LOC120111684	GO:0016460,GO:0005509
LOC120111686	GO:0003333,GO:0015171
LOC120111687	GO:0051560,GO:1990246,GO:0036444,GO:0005509
LOC120111690	GO:0005634,GO:0003723,GO:0022627,GO:0003735,GO:0006412
LOC120111691	GO:0003755
LOC120111692	GO:0005886,GO:0008381,GO:0006820,GO:0050982,GO:0055085
LOC120111693	GO:0009523,GO:0016020,GO:0015979
LOC120111694	GO:0005886,GO:0008381,GO:0006820,GO:0050982,GO:0055085
LOC120111695	GO:0030970,GO:0030968,GO:0030433,GO:0005788
LOC120111704	GO:0003676,GO:0004523
LOC120111706	GO:0008194
LOC120111707	GO:0016832,GO:0005737
LOC120111709	GO:0003824
LOC120111710	GO:0003676,GO:0004523
LOC120111713	GO:0035434,GO:0006878,GO:0005375,GO:0005886
LOC120111714	GO:0003677
LOC120111716	GO:0003824,GO:0050832,GO:0005634
LOC120111723	GO:0003676,GO:0004523
LOC120111725	GO:0006952,GO:0016020
LOC120111727	GO:0003824
LOC120111729	GO:0008289,GO:0016020,GO:0006869
LOC120111731	GO:0016491
LOC120111733	GO:0016788
LOC120111734	GO:0008270,GO:0003676
LOC120111735	GO:0005515
LOC120111736	GO:0003700
LOC120111737	GO:0008270,GO:0003676
LOC120111740	GO:0003824
LOC120111742	GO:0006355
LOC120111746	GO:0003676,GO:0004523
LOC120111748	GO:0006508,GO:0004252
LOC120111749	GO:0010487,GO:0006596
LOC120111751	GO:0003676,GO:0004523
LOC120111752	GO:0003700
LOC120111754	GO:0009788
LOC120111755	GO:0003824
LOC120111756	GO:0008270,GO:0003676
LOC120111758	GO:0006508,GO:0003676,GO:0004190,GO:0008270
LOC120111760	GO:0008270,GO:0003676
LOC120111761	GO:0006355,GO:0003677
LOC120111764	GO:0005515
LOC120111766	GO:0030145,GO:0005618
LOC120111767	GO:0010112
LOC120111768	GO:0016491,GO:0005507
LOC120111769	GO:0005975,GO:0008422
LOC120111772	GO:0005509
LOC120111788	GO:0003700,GO:0005634
LOC120111795	GO:0005774,GO:0005381,GO:0006880,GO:0030026,GO:0005384
LOC120111796	GO:0005509,GO:0004497
LOC120111826	GO:0045492
LOC120111828	GO:0003735,GO:0005762
LOC120111829	GO:0031087,GO:0005515,GO:0000932
LOC120111831	GO:0003676,GO:0015074
LOC120111832	GO:0006783,GO:0005737,GO:0004418,GO:0018160
LOC120111834	GO:0003677
LOC120111835	GO:0008270,GO:0003676
LOC120111837	GO:0009926,GO:0005886,GO:0010329,GO:0005783,GO:0010315
LOC120111839	GO:0008270,GO:0003676
LOC120111840	GO:0030145,GO:0005618
LOC120111843	GO:0016758,GO:0043541,GO:0006488,GO:0042406
LOC120111844	GO:0008270,GO:0003676
LOC120111845	GO:0005618,GO:0048046,GO:0010411,GO:0016762,GO:0042546,GO:0004553
LOC120111846	GO:0005618,GO:0048046,GO:0010411,GO:0016762,GO:0042546,GO:0004553
LOC120111847	GO:0051015,GO:0051014
LOC120111851	GO:0046983
LOC120111852	GO:0009772,GO:0009523,GO:0015979,GO:0045156,GO:0019684,GO:0016168,GO:0016020
LOC120111853	GO:0046475,GO:0008081
LOC120111855	GO:0051119,GO:0008643,GO:0016020
LOC120111859	GO:0003899,GO:0005665,GO:0046983,GO:0003677,GO:0006351
LOC120111863	GO:0046983
LOC120111864	GO:0006355,GO:0003677
LOC120111869	GO:0003677
LOC120111872	GO:0009926,GO:0005886,GO:0010329,GO:0005783,GO:0010315
LOC120111877	GO:0005829,GO:0003729,GO:1990904
LOC120111878	GO:0007165,GO:0005634,GO:0045892
LOC120111879	GO:0045944,GO:0016592,GO:0005634,GO:0016538
LOC120111883	GO:0005829,GO:0003729
LOC120111885	GO:0006355,GO:0000978,GO:0000981,GO:0005634
LOC120111886	GO:0006468,GO:0004672,GO:0005524
LOC120111887	GO:0030134,GO:0005783
LOC120111890	GO:0006730,GO:0004799,GO:0004146,GO:0046654,GO:0005739,GO:0005829,GO:0006231
LOC120111892	GO:0016758
LOC120111893	GO:0005634,GO:0000307,GO:0044772,GO:0000079,GO:0005737,GO:0016538
LOC120111894	GO:0010038,GO:0005507
LOC120111896	GO:0006816,GO:0032469,GO:0005789,GO:0005794
LOC120111898	GO:0006887,GO:0031201,GO:0005886,GO:0000149,GO:0006886,GO:0005484,GO:0048278,GO:0012505,GO:0006906
LOC120111899	GO:0005680,GO:0070979
LOC120111900	GO:0009055,GO:0022900,GO:0051537
LOC120111902	GO:0004842
LOC120111907	GO:0006470,GO:0004725
LOC120111915	GO:0016462,GO:0005737,GO:0005634
LOC120111920	GO:0006355,GO:0005634
LOC120111926	GO:0008649,GO:0006355,GO:0006364,GO:0003723,GO:0001510
LOC120111927	GO:0016788
LOC120111929	GO:0016788
LOC120111931	GO:0009570,GO:0015995
LOC120111932	GO:0005886,GO:0005634,GO:0005524,GO:0006468,GO:0004674,GO:0005737
LOC120111933	GO:0005515
LOC120111934	GO:0051082,GO:0006457,GO:0016272,GO:0051131,GO:0051087,GO:0005737
LOC120111937	GO:0043531,GO:0098542
LOC120111938	GO:0003924,GO:0005768,GO:0005525
LOC120111946	GO:0008194
LOC120111949	GO:0030785,GO:0018026,GO:0016279,GO:0005515,GO:0009507
LOC120111952	GO:0022857,GO:0005886
LOC120111958	GO:0006468,GO:0004674,GO:0005524
LOC120111960	GO:0009055,GO:0005886
LOC120111962	GO:0006508,GO:0004190
LOC120111964	GO:0009733
LOC120111966	GO:0005634,GO:0042393,GO:0000785,GO:0006334,GO:0003682
LOC120111968	GO:0016491,GO:0071949
LOC120111969	GO:0046512,GO:0030170,GO:0017059,GO:0016787,GO:0004758,GO:0046513
LOC120111972	GO:0004518
LOC120111977	GO:0008270,GO:0003676
LOC120111978	GO:0003676,GO:0015074
LOC120111979	GO:0003723
LOC120111989	GO:0006355,GO:0046983
LOC120111990	GO:0008270,GO:0003676
LOC120111991	GO:0005737,GO:0008168
LOC120111992	GO:0008270,GO:0003676
LOC120111993	GO:0005096,GO:0005789,GO:0005085,GO:0009306,GO:0003400,GO:0005515
LOC120111995	GO:0006355,GO:0003700,GO:0003677
LOC120111998	GO:0003676
LOC120112000	GO:0006468,GO:0004672,GO:0005524
LOC120112001	GO:0008270,GO:0003676
LOC120112002	GO:0043531,GO:0098542
LOC120112003	GO:0051923,GO:0005737,GO:0008146
LOC120112004	GO:0051923,GO:0005737,GO:0008146
LOC120112005	GO:0051923,GO:0005737,GO:0008146
LOC120112006	GO:0003735,GO:0006412,GO:0005762,GO:0005840
LOC120112007	GO:0051923,GO:0005737,GO:0008146
LOC120112009	GO:0015969,GO:0005509
LOC120112011	GO:0003676,GO:0004523
LOC120112013	GO:0006415,GO:0016149
LOC120112015	GO:0006508,GO:0003676,GO:0004190,GO:0008270
LOC120112017	GO:0005739,GO:0005737,GO:0030060,GO:0006108
LOC120112019	GO:0008023,GO:0000993,GO:0006368
LOC120112022	GO:0003723,GO:0008270,GO:0005515,GO:0009451
LOC120112024	GO:0061077,GO:0051082,GO:0005634,GO:0044183,GO:0051087,GO:0005737
LOC120112025	GO:0030145,GO:0005618
LOC120112027	GO:0030145,GO:0005618
LOC120112029	GO:0030145,GO:0005618
LOC120112030	GO:0030145,GO:0005618
LOC120112031	GO:0004540,GO:0010468,GO:0005777
LOC120112032	GO:0030145,GO:0005618
LOC120112033	GO:0030145,GO:0005618
LOC120112034	GO:0030145,GO:0005618
LOC120112036	GO:0030145,GO:0005618
LOC120112039	GO:0005739,GO:0010906,GO:0004740,GO:0006468
LOC120112040	GO:0051119,GO:0008643,GO:0016020
LOC120112041	GO:0046983,GO:0003677
LOC120112045	GO:0040008,GO:0006355,GO:0046983
LOC120112047	GO:0016298,GO:0016020
LOC120112050	GO:0006355,GO:0003700,GO:0046983
LOC120112059	GO:0008194
LOC120112062	GO:0000027,GO:0006364,GO:0005730,GO:0008097
LOC120112086	GO:0003676
LOC120112095	GO:0008270,GO:0003676
LOC120112096	GO:0008270,GO:0003676
LOC120112098	GO:0008270,GO:0003676
LOC120112099	GO:0003723
LOC120112102	GO:0003680
LOC120112105	GO:0009094,GO:0004664,GO:0005737,GO:0047769,GO:0009507
LOC120112106	GO:0008283,GO:0005576,GO:0008083
LOC120112109	GO:0046983
LOC120112114	GO:0003676,GO:0004523
LOC120112117	GO:0003924,GO:0016887,GO:0005525,GO:0006614,GO:0048500,GO:0008312
LOC120112119	GO:0022627,GO:0003735
LOC120112120	GO:0005096,GO:0007165
LOC120112121	GO:0061631,GO:0000209,GO:0005634
LOC120112122	GO:0002182,GO:0022625,GO:0005840,GO:0003735
LOC120112123	GO:0000398,GO:0005634,GO:0005681
LOC120112124	GO:0009969,GO:0016758,GO:0005802,GO:0005768,GO:0016020
LOC120112125	GO:0016787
LOC120112126	GO:0005982,GO:0003844,GO:0005737,GO:0004553
LOC120112130	GO:0051213
LOC120112131	GO:0006355,GO:0003700,GO:0046983,GO:0005634
LOC120112132	GO:0003723
LOC120112133	GO:0047617
LOC120112134	GO:0003924,GO:0009707,GO:0005525,GO:0045036
LOC120112136	GO:0003723,GO:0005515,GO:0009451
LOC120112138	GO:0050660,GO:0004497
LOC120112142	GO:0010287,GO:0009768,GO:0009416,GO:0009535
LOC120112143	GO:0016491,GO:0010181
LOC120112144	GO:0005634,GO:0045944,GO:0000978,GO:0000981,GO:0046983
LOC120112145	GO:0006355,GO:0005634,GO:0003700,GO:0050793,GO:0000976
LOC120112146	GO:0008270,GO:0003676
LOC120112147	GO:0051082,GO:0043621,GO:0006457,GO:0009651,GO:0042542,GO:0009408,GO:0051259
LOC120112148	GO:0008270,GO:0003676
LOC120112155	GO:0003729,GO:0005634,GO:0005844
LOC120112156	GO:0005975,GO:0004553
LOC120112157	GO:0008757
LOC120112158	GO:0032440
LOC120112159	GO:0032440
LOC120112160	GO:0043022,GO:0005743,GO:0030003,GO:0005509
LOC120112161	GO:0005737,GO:0031146,GO:0005634,GO:0097602
LOC120112165	GO:0047627,GO:0006790,GO:0009150
LOC120112168	GO:0046983,GO:0003677
LOC120112170	GO:0016405
LOC120112173	GO:0005515,GO:0010114,GO:0005634
LOC120112174	GO:0051287,GO:0004316,GO:0006633
LOC120112175	GO:0016705,GO:0020037,GO:0005506,GO:0004497
LOC120112179	GO:0006468,GO:0004672,GO:0005524
LOC120112181	GO:0005730,GO:0042273
LOC120112182	GO:0005730,GO:0042273
LOC120112186	GO:0005515,GO:0008380
LOC120112189	GO:0005634,GO:0045944,GO:0000978,GO:0000981,GO:0046983
LOC120112191	GO:0003677
LOC120112193	GO:0003735,GO:0022625,GO:0002181,GO:0005840
LOC120112200	GO:0008194
LOC120112204	GO:0046983,GO:0003677
LOC120112206	GO:0005634,GO:0042393,GO:0000785,GO:0006334,GO:0003682
LOC120112212	GO:0003729,GO:0010494,GO:0005524,GO:0034063,GO:0033962,GO:0000932
LOC120112214	GO:0006468,GO:0005524,GO:0004713
LOC120112216	GO:0038023,GO:0009725,GO:0016020
LOC120112218	GO:0005515,GO:0001682,GO:0004526
LOC120112220	GO:0008270,GO:0003676
LOC120112221	GO:0050660,GO:0004497
LOC120112222	GO:0050660,GO:0004497
LOC120112223	GO:0050660,GO:0004497
LOC120112224	GO:0050660,GO:0004497
LOC120112227	GO:0005634,GO:0008440,GO:0032958,GO:0051765,GO:0005737
LOC120112228	GO:0032050,GO:0006900,GO:0072583,GO:0000149,GO:0048268,GO:0030136,GO:0005905,GO:0005545,GO:0005546
LOC120112230	GO:0006355,GO:0003700,GO:0003677
LOC120112231	GO:0005739,GO:0007005,GO:0016020
LOC120112232	GO:0008270,GO:0003676
LOC120112237	GO:0005515,GO:0008380
LOC120112240	GO:0005634
LOC120112241	GO:0008114,GO:0006098,GO:0050661,GO:0004616,GO:0046177,GO:0005829,GO:0009051
LOC120112243	GO:0003677
LOC120112244	GO:0003676,GO:0004523
LOC120112247	GO:0016832,GO:0005737
LOC120112250	GO:0051213
LOC120112251	GO:0051213
LOC120112252	GO:0048731,GO:0006355,GO:0003677
LOC120112253	GO:0005829,GO:0003729,GO:1990904
LOC120112254	GO:0050660,GO:0004497
LOC120112255	GO:0006355,GO:0003677
LOC120112256	GO:0008865,GO:0006000,GO:0005829
LOC120112263	GO:0005737
LOC120112296	GO:0005524,GO:0009640,GO:0006468,GO:0005515,GO:0004672
LOC120112297	GO:0006468,GO:0004672,GO:0005524
LOC120112299	GO:0047262
LOC120112302	GO:0006508,GO:0004190
LOC120112308	GO:0043484,GO:0003729,GO:0005634
LOC120112309	GO:0003723,GO:0008270,GO:0005515,GO:0009451
LOC120112310	GO:0016887,GO:0009534,GO:0005524,GO:0004222,GO:0004176,GO:0006508,GO:0016020
LOC120112312	GO:0016831,GO:0000287,GO:0030976
LOC120112317	GO:0006355,GO:0003700,GO:0043565
LOC120112318	GO:0005515,GO:0010114,GO:0005634
LOC120112319	GO:0004029
LOC120112320	GO:0008270,GO:0003676
LOC120112322	GO:0030134,GO:0005783
LOC120112323	GO:0004668,GO:0047632,GO:0009446
LOC120112324	GO:0006508,GO:0004252
LOC120112325	GO:0042744,GO:0020037,GO:0006979,GO:0004601
LOC120112327	GO:0005515,GO:0006468,GO:0004672,GO:0005524
LOC120112328	GO:0016616
LOC120112329	GO:0006355,GO:0003700,GO:0003677
LOC120112330	GO:0016705,GO:0020037,GO:0005506,GO:0004497
LOC120112332	GO:0006890,GO:0012507,GO:0031201,GO:0005789,GO:0000139,GO:0006888,GO:0005484,GO:0048280,GO:0005793
LOC120112333	GO:0006508,GO:0004252
LOC120112335	GO:0002189,GO:0006164,GO:0006015,GO:0000287,GO:0005737,GO:0004749
LOC120112341	GO:0045551,GO:0008270,GO:0009809
LOC120112342	GO:0003887,GO:0003684,GO:0042276,GO:0005634,GO:0070987,GO:0017125
LOC120112343	GO:0016787,GO:0005737,GO:0003677,GO:0005524
LOC120112346	GO:0006402,GO:0003729,GO:0032451
LOC120112347	GO:0005886,GO:0005524,GO:0030246,GO:0006468,GO:0004672
LOC120112348	GO:0005886,GO:0005524,GO:0030246,GO:0006468,GO:0004672
LOC120112349	GO:0009736,GO:0003700,GO:0000160,GO:0003677
LOC120112350	GO:0009734
LOC120112353	GO:0005886,GO:0005524,GO:0030246,GO:0006468,GO:0004672
LOC120112355	GO:0070588,GO:0006874,GO:0009705,GO:0015369
LOC120112356	GO:0003700,GO:0003677
LOC120112359	GO:0016757,GO:0006486
LOC120112360	GO:0004329,GO:0005524
LOC120112361	GO:0005737,GO:0016567,GO:0061630
LOC120112362	GO:0006284,GO:0003677,GO:0003905
LOC120112364	GO:0016887,GO:0005634,GO:0005524,GO:0006261,GO:0003677,GO:0006281,GO:0005663,GO:0003689
LOC120112365	GO:0120009,GO:0035627,GO:1902388,GO:1902387,GO:0005829,GO:0005737,GO:0016020
LOC120112369	GO:0003676
LOC120112370	GO:0055085
LOC120112371	GO:0000398,GO:0071011,GO:0005686
LOC120112372	GO:0016705,GO:0020037,GO:0005506,GO:0004497
LOC120112376	GO:0008270,GO:0003676
LOC120112381	GO:0005759,GO:0016226,GO:0008198,GO:0051537,GO:0006879,GO:0005737
LOC120112384	GO:0035304,GO:0019888,GO:0008157,GO:0005886
LOC120112385	GO:0034389,GO:0005789,GO:0019915
LOC120112386	GO:0035304,GO:0019888,GO:0008157,GO:0005886
LOC120112388	GO:0030134,GO:0005783
LOC120112390	GO:0003723,GO:0006364,GO:0005829
LOC120112393	GO:0046983,GO:0003677
LOC120112395	GO:0006468,GO:0004672,GO:0033612,GO:0005524
LOC120112396	GO:0005634,GO:0042393,GO:0000785,GO:0006334,GO:0003682
LOC120112400	GO:0031428,GO:0030515,GO:0032040
LOC120112403	GO:0016757,GO:0006486
LOC120112406	GO:0006355,GO:0003700,GO:0003677
LOC120112411	GO:0008270,GO:0003676
LOC120112412	GO:0030134,GO:0005783
LOC120112414	GO:0022857,GO:0005886
LOC120112415	GO:0030134,GO:0005783
LOC120112416	GO:0043531,GO:0098542
LOC120112417	GO:0005634,GO:0061630
LOC120112419	GO:0005634,GO:0006357,GO:0000978,GO:0000981,GO:0046983
LOC120112420	GO:0006468,GO:0004674
LOC120112421	GO:0003777,GO:0008017,GO:0007018,GO:0005524
LOC120112422	GO:0006468,GO:0004672,GO:0005524
LOC120112427	GO:0016102,GO:0000287,GO:0010333
LOC120112436	GO:0004497,GO:0016705,GO:0016125,GO:0005506,GO:0020037
LOC120112437	GO:0005737,GO:0061157,GO:0003729
LOC120112439	GO:0008270,GO:0003676
LOC120112440	GO:0016567,GO:0005634,GO:0006511,GO:0061630,GO:0006397
LOC120112442	GO:0006508,GO:0008234
LOC120112443	GO:0009873,GO:0006355,GO:0003700,GO:0003677
LOC120112444	GO:0005524,GO:0000245,GO:0006468,GO:0004672,GO:0050684
LOC120112445	GO:0010181,GO:0003955
LOC120112447	GO:0005515
LOC120112448	GO:0009055,GO:0005886
LOC120112449	GO:0003735,GO:0022625,GO:0006412,GO:0005840
LOC120112450	GO:0043531,GO:0005515,GO:0098542
LOC120112453	GO:0003887,GO:0003697,GO:0006272,GO:0019103,GO:0006260,GO:1902975,GO:0003688,GO:0006273,GO:0017076,GO:0003682,GO:0005658
LOC120112454	GO:0003677
LOC120112455	GO:0046983,GO:0003677
LOC120112456	GO:0009435,GO:0004516
LOC120112458	GO:0003887,GO:0003697,GO:0006272,GO:0019103,GO:1902975,GO:0003688,GO:0006273,GO:0017076,GO:0003682,GO:0005658
LOC120112459	GO:0003676,GO:0004523
LOC120112461	GO:0003723,GO:0003735,GO:0022627
LOC120112462	GO:0000815,GO:0045324,GO:0032509,GO:0015031,GO:0005771
LOC120112464	GO:0006468,GO:0004672,GO:0005524
LOC120112465	GO:0006508,GO:0004252
LOC120112472	GO:0009611,GO:2000022,GO:0005634,GO:0031347
LOC120112475	GO:0015693,GO:0015095
LOC120112476	GO:0008270,GO:0003677
LOC120112480	GO:0008270,GO:0003677
LOC120112482	GO:0009507,GO:0006353
LOC120112483	GO:0008270,GO:0003677
LOC120112486	GO:0008270,GO:0003677
LOC120112489	GO:0003723,GO:0006355,GO:0009507,GO:0006353
LOC120112493	GO:0005783,GO:0050291,GO:0046513,GO:0016020
LOC120112494	GO:0005515
LOC120112495	GO:0009691
LOC120112496	GO:0001732,GO:0001731,GO:0071074,GO:0003743,GO:0006413,GO:0005829,GO:0005092
LOC120112499	GO:0003676,GO:0004523
LOC120112503	GO:0005515,GO:0003676,GO:0004523
LOC120112504	GO:0003676,GO:0004523
LOC120112505	GO:0051213
LOC120112506	GO:0009570,GO:0042026,GO:0140662,GO:0005524
LOC120112508	GO:0009570,GO:0006564,GO:0004617,GO:0051287
LOC120112509	GO:0003887,GO:0042276,GO:0005634,GO:0070987,GO:0017125
LOC120112513	GO:0043928,GO:0004535,GO:0030014,GO:0030015,GO:0003676,GO:0000932
LOC120112516	GO:0043531,GO:0005515
LOC120112518	GO:0008270,GO:0003676
LOC120112521	GO:0003676,GO:0015074
LOC120112522	GO:0003824
LOC120112523	GO:0008270,GO:0003676
LOC120112525	GO:0005737,GO:0016567,GO:0061630
LOC120112526	GO:0005737,GO:0016567,GO:0061630
LOC120112527	GO:0034389,GO:0005789,GO:0019915
LOC120112528	GO:0005737,GO:0016567,GO:0061630
LOC120112529	GO:0034389,GO:0005789,GO:0019915
LOC120112530	GO:0005737,GO:0016567,GO:0061630
LOC120112531	GO:0005737,GO:0016567,GO:0061630
LOC120112534	GO:0008270,GO:0003676
LOC120112535	GO:0030003,GO:0005743
LOC120112536	GO:0050113,GO:0005737,GO:0019310,GO:0005506
LOC120112539	GO:0006265,GO:0005524,GO:0003677,GO:0003918
LOC120112540	GO:0035304,GO:0019888,GO:0008157,GO:0005886
LOC120112542	GO:0006470,GO:0004725
LOC120112543	GO:0008270,GO:0003676
LOC120112548	GO:0003676,GO:0004523
LOC120112550	GO:0003824
LOC120112551	GO:0003677
LOC120112552	GO:0008270,GO:0003676,GO:0015074
LOC120112555	GO:0048544
LOC120112559	GO:0005829,GO:0004722,GO:0006470,GO:0005634
LOC120112563	GO:0008270,GO:0003676
LOC120112568	GO:0005737,GO:0016567,GO:0061630
LOC120112573	GO:0006355,GO:0009725,GO:0003677
LOC120112574	GO:0003824
LOC120112577	GO:0008865,GO:0006000,GO:0005829
LOC120112579	GO:0006357,GO:0046983,GO:0000978,GO:0000981
LOC120112590	GO:0010287,GO:0009535,GO:0009768,GO:0009416,GO:0009941
LOC120112594	GO:0010089
LOC120112596	GO:0010082,GO:0008083
LOC120112597	GO:0009506,GO:0005215
LOC120112599	GO:0004467,GO:0005783,GO:0010143,GO:0010025,GO:0016020
LOC120112607	GO:0035434,GO:0006878,GO:0005375,GO:0005886
LOC120112608	GO:0016887,GO:0005524,GO:0005795,GO:0006891,GO:0035494,GO:0043001
LOC120112695	GO:0047627,GO:0006790,GO:0005737,GO:0009150
LOC120112702	GO:0046872
LOC120112703	GO:0003723,GO:0005515,GO:0009451
LOC120112704	GO:0004842,GO:0005737,GO:0016567,GO:0005634
LOC120112705	GO:0005634
LOC120112706	GO:0003779,GO:0010119,GO:0007015
LOC120112713	GO:0003677
LOC120112714	GO:0030246
LOC120112717	GO:0003700,GO:0005634,GO:0045893
LOC120112718	GO:0005515
LOC120112719	GO:0080162,GO:0016020
LOC120112720	GO:0003676,GO:0015074
LOC120112721	GO:0010427,GO:0005634,GO:0004864,GO:0080163,GO:0038023,GO:0005737,GO:0009738
LOC120112723	GO:0005886,GO:0005524,GO:0030246,GO:0006468,GO:0004672
LOC120112724	GO:0016831,GO:0030976
LOC120112728	GO:0005515
LOC120112731	GO:0006355,GO:0003700,GO:0003677
LOC120112734	GO:0016491
LOC120112736	GO:0003677
LOC120112737	GO:0004475,GO:0005525,GO:0006486,GO:0009298,GO:0005737,GO:0000032
LOC120112739	GO:0006561,GO:0005524,GO:0004349,GO:0004350,GO:0005737
LOC120112741	GO:0016462
LOC120112743	GO:0006241,GO:0019856,GO:0003883,GO:0042802
LOC120112746	GO:0003755
LOC120112747	GO:0003676,GO:0005737,GO:0035194
LOC120112750	GO:0046983
LOC120112752	GO:0006355,GO:0005634,GO:0046982,GO:0001228,GO:0003677
LOC120112753	GO:0010468,GO:0005634,GO:0042393
LOC120112754	GO:0003676,GO:0071011,GO:0045292
LOC120112755	GO:0007076,GO:0000796,GO:0003682
LOC120112760	GO:0003677,GO:0005634
LOC120112766	GO:0005515
LOC120112767	GO:0005829,GO:0003978,GO:0033499
LOC120112770	GO:0003676,GO:0015074
LOC120112771	GO:0005515
LOC120112774	GO:0003676,GO:0004523
LOC120112777	GO:0046983,GO:0003677
LOC120112778	GO:0003723,GO:0071013,GO:0000398,GO:0005515
LOC120112780	GO:0010468,GO:0003700
LOC120112781	GO:0006355,GO:0003700,GO:0003677
LOC120112783	GO:0003700,GO:0003677,GO:0005634
LOC120112784	GO:0009733
LOC120112786	GO:0006096,GO:0003872,GO:0015979,GO:0009749,GO:0005829,GO:0047334
LOC120112790	GO:0010114,GO:0005634
LOC120112792	GO:0009611,GO:0004867
LOC120112793	GO:0009611,GO:0004867
LOC120112798	GO:0006508,GO:0004252
LOC120112799	GO:0008270,GO:0003676
LOC120112800	GO:0001709
LOC120112801	GO:0006355,GO:0005634
LOC120112802	GO:0010119
LOC120112804	GO:0003700
LOC120112808	GO:0003824
LOC120112809	GO:0003676,GO:0004523
LOC120112810	GO:0004842,GO:0008270,GO:0016567,GO:0003677
LOC120112821	GO:0005576,GO:0006952
LOC120112827	GO:0016485,GO:0042500,GO:0005634,GO:0016020
LOC120112828	GO:0016020
LOC120112836	GO:0015693,GO:0015095
LOC120112837	GO:0043531,GO:0098542
LOC120112838	GO:0015995,GO:0008661,GO:0016114,GO:0009507
LOC120112839	GO:0006402,GO:0003729,GO:0032451
LOC120112840	GO:0005524,GO:0006468,GO:0035556,GO:0004674,GO:0005737
LOC120112842	GO:0015693,GO:0015095
LOC120112847	GO:0006402,GO:0003729,GO:0032451
LOC120112848	GO:0006402,GO:0003729,GO:0032451
LOC120112849	GO:0006402,GO:0003729,GO:0032451
LOC120112852	GO:0003824,GO:0030170,GO:0009058
LOC120112855	GO:0032469,GO:0005783,GO:0005509
LOC120112858	GO:0006406,GO:0000502,GO:0008541,GO:0043248,GO:0000724
LOC120112860	GO:0003723,GO:0005515,GO:0009451
LOC120112863	GO:0006468,GO:0004672,GO:0005524
LOC120112864	GO:0050832
LOC120112866	GO:0003690,GO:0006357,GO:0003712,GO:0005634
LOC120112868	GO:0006355,GO:0003677
LOC120112870	GO:0004602,GO:0006979
LOC120112872	GO:0003723
LOC120112875	GO:0003677
LOC120112882	GO:0010427,GO:0005634,GO:0004864,GO:0080163,GO:0038023,GO:0005737,GO:0006952,GO:0009738
LOC120112889	GO:1902600,GO:0046961,GO:0033179
LOC120112890	GO:0016757
LOC120112891	GO:0071013,GO:0000381,GO:0003723,GO:0005686,GO:0071004,GO:0005515,GO:0045292
LOC120112892	GO:0042548
LOC120112893	GO:0070652,GO:1990498,GO:0051225,GO:0008017
LOC120112895	GO:0022857,GO:0055062
LOC120112896	GO:0005515,GO:0006468,GO:0004672,GO:0005524
LOC120112899	GO:0022857,GO:0055085,GO:0016020
LOC120112901	GO:0005515
LOC120112903	GO:0005784,GO:0006886
LOC120112906	GO:0004514,GO:0009435,GO:0005737,GO:0034213
LOC120112908	GO:0003723,GO:0005515,GO:0009451
LOC120112909	GO:0008270,GO:0003676
LOC120112911	GO:0006890,GO:0006891,GO:0030126,GO:0006886
LOC120112915	GO:0005515
LOC120112916	GO:0051015,GO:0005737,GO:0030042,GO:0015629
LOC120112918	GO:0016787
LOC120112919	GO:0016787
LOC120112920	GO:0003735,GO:0006412,GO:0005840
LOC120112923	GO:0046983,GO:0003677
LOC120112926	GO:0005737,GO:0004722,GO:0005634
LOC120112928	GO:0006468,GO:0004672,GO:0005524
LOC120112931	GO:0003676,GO:0015074
LOC120112936	GO:0006355,GO:0003677
LOC120112937	GO:0008270,GO:0003676
LOC120112940	GO:0005515
LOC120112943	GO:0006355,GO:0003700,GO:0043565,GO:0005634
LOC120112944	GO:0003676,GO:0004523
LOC120112946	GO:0003924,GO:0005525
LOC120112950	GO:0006468,GO:0004672,GO:0005886,GO:0005524
LOC120112954	GO:0009909
LOC120112957	GO:0008270,GO:0003676
LOC120112958	GO:0006355,GO:0003677
LOC120112959	GO:0006355,GO:0003677
LOC120112960	GO:0006355,GO:0003677
LOC120112961	GO:0005739,GO:0052381,GO:0009691,GO:0006400
LOC120112965	GO:0006096,GO:0003872,GO:0015979,GO:0009749,GO:0005829,GO:0047334
LOC120112978	GO:0005886,GO:0005524,GO:0030246,GO:0006468,GO:0004672
LOC120112979	GO:0046488,GO:0052742
LOC120112980	GO:1903424,GO:1903425,GO:0016020
LOC120112983	GO:0022857,GO:0005886
LOC120112985	GO:0005515
LOC120112992	GO:0004663,GO:0018344,GO:0005968
LOC120112993	GO:0004663,GO:0018344,GO:0005968
LOC120112994	GO:0008270,GO:0003676
LOC120113001	GO:0016310,GO:0005634,GO:0009927,GO:0000160,GO:0009736,GO:0043424,GO:0005737
LOC120113005	GO:0000413,GO:0003755
LOC120113009	GO:0009055,GO:0020037,GO:0006122,GO:0005750
LOC120113013	GO:0016514,GO:0045893
LOC120113014	GO:0016787,GO:0016831,GO:0005737,GO:0019748
LOC120113018	GO:0016705,GO:0020037,GO:0005506,GO:0004497
LOC120113019	GO:0017108
LOC120113020	GO:0016020,GO:0015693,GO:0015095
LOC120113024	GO:0140359,GO:0016887,GO:0016020,GO:0005524
LOC120113026	GO:0003723,GO:0005515,GO:0009451
LOC120113027	GO:0140359,GO:0016887,GO:0016020,GO:0005524
LOC120113028	GO:0006468,GO:0005524,GO:0004713
LOC120113029	GO:0005515,GO:0019005,GO:0031146
LOC120113030	GO:0016567,GO:0061630
LOC120113031	GO:0005515
LOC120113033	GO:0046983,GO:0003677
LOC120113034	GO:0003676,GO:0015074
LOC120113035	GO:0051903,GO:0046294,GO:0004024,GO:0008270,GO:0005829
LOC120113036	GO:0051903,GO:0046294,GO:0004024,GO:0008270,GO:0005829
LOC120113037	GO:0003684,GO:0031848,GO:0035312,GO:0006303,GO:0036297
LOC120113038	GO:0006468,GO:0004674,GO:0005524
LOC120113039	GO:0016491
LOC120113041	GO:0016491
LOC120113044	GO:0032050,GO:0006900,GO:0072583,GO:0000149,GO:0048268,GO:0030136,GO:0005905,GO:0005545,GO:0005546
LOC120113045	GO:0006355,GO:0003677
LOC120113050	GO:0016788
LOC120113051	GO:0008137,GO:0042773,GO:0015990,GO:0005747
LOC120113052	GO:0016788
LOC120113055	GO:0016788
LOC120113056	GO:0006355,GO:0008270
LOC120113059	GO:0005975,GO:0004568,GO:0016998,GO:0006032,GO:0008061
LOC120113061	GO:0032797,GO:0000387,GO:0005634
LOC120113062	GO:0005515
LOC120113065	GO:0016705,GO:0020037,GO:0005506,GO:0004497
LOC120113070	GO:1990429,GO:0016560,GO:0005778,GO:0005777
LOC120113071	GO:0016787
LOC120113075	GO:0030570
LOC120113078	GO:0031314,GO:0033615,GO:0034982,GO:0004222
LOC120113079	GO:0032934,GO:0015248,GO:0005829,GO:0043231,GO:0016020
LOC120113080	GO:0051603,GO:0005764,GO:0005615,GO:0004197
LOC120113083	GO:0003993,GO:0046872
LOC120113084	GO:0046872
LOC120113086	GO:0008171,GO:0008757
LOC120113089	GO:0016705,GO:0020037,GO:0005506,GO:0004497
LOC120113094	GO:0003677
LOC120113097	GO:0046983
LOC120113100	GO:0046983,GO:0003677
LOC120113111	GO:0008270,GO:0003676
LOC120113112	GO:0004663,GO:0018344,GO:0005968
LOC120113113	GO:0032515,GO:0008157,GO:0004865,GO:0005634
LOC120113114	GO:0009733
LOC120113115	GO:0009733
LOC120113116	GO:0009733
LOC120113117	GO:0009733
LOC120113118	GO:0008526
LOC120113121	GO:0046983,GO:0003677
LOC120113125	GO:0048367,GO:0048364
LOC120113129	GO:0009686,GO:0009826,GO:0009908,GO:0045544,GO:0009416
LOC120113130	GO:0004857
LOC120113131	GO:0006355,GO:0003700,GO:0003677
LOC120113132	GO:0003676,GO:0004523
LOC120113133	GO:0008270,GO:0003676
LOC120113135	GO:0005886,GO:0005524,GO:0006468,GO:0005515,GO:0004672
LOC120113136	GO:0008270,GO:0003676
LOC120113138	GO:0016710,GO:0020037,GO:0009808,GO:0005506
LOC120113140	GO:0006355,GO:0003677
LOC120113141	GO:0006355,GO:0003677
LOC120113144	GO:0001709
LOC120113149	GO:0008526
LOC120113154	GO:0006355,GO:0003677
LOC120113155	GO:0006355,GO:0003677
LOC120113156	GO:0005515
LOC120113161	GO:0005634
LOC120113162	GO:0008113
LOC120113171	GO:0005844,GO:0003723,GO:0005515,GO:0000184,GO:0005737,GO:0035145
LOC120113172	GO:0006355,GO:0003677
LOC120113173	GO:0008270,GO:0003676
LOC120113174	GO:0006355,GO:0003677
LOC120113175	GO:0008270,GO:0003676
LOC120113176	GO:0003676,GO:0015074
LOC120113180	GO:0008270,GO:0003676
LOC120113183	GO:0006508,GO:0003676,GO:0004190,GO:0008270
LOC120113221	GO:0016579,GO:0101005
LOC120113222	GO:0045893,GO:0043565,GO:0000981,GO:0005634
LOC120113223	GO:0003677
LOC120113224	GO:0005789,GO:0000139,GO:0030134,GO:0006888,GO:0005793
LOC120113225	GO:0005802,GO:0008378,GO:0005768,GO:0016020
LOC120113226	GO:0010468
LOC120113227	GO:0007098,GO:0005880,GO:0051225,GO:0005813,GO:0005737,GO:0008017
LOC120113228	GO:0006355,GO:0003700,GO:0043565,GO:0005634
LOC120113229	GO:0008270
LOC120113231	GO:0005737,GO:0016881
LOC120113233	GO:0009088,GO:0051287,GO:0009086,GO:0050661,GO:0009089,GO:0009097,GO:0046983,GO:0004073
LOC120113234	GO:0016567,GO:0005634,GO:0019941,GO:0031386,GO:0031625,GO:0005737
LOC120113236	GO:0005576,GO:0009664
LOC120113239	GO:0003989,GO:0009317,GO:0006633
LOC120113241	GO:0005576,GO:0009664
LOC120113247	GO:0046872
LOC120113248	GO:0005975,GO:0004553,GO:0005886
LOC120113249	GO:0004497,GO:0016705,GO:0016125,GO:0005506,GO:0020037
LOC120113255	GO:0008194
LOC120113261	GO:0007030,GO:0030134,GO:0006886,GO:0006888,GO:0005783,GO:0005793,GO:0005794
LOC120113263	GO:0005515,GO:0003677
LOC120113271	GO:0005515,GO:0009507
LOC120113272	GO:0009736,GO:0000160
LOC120113273	GO:0016491,GO:0005783
LOC120113276	GO:0009733
LOC120113281	GO:0046854,GO:0046872,GO:0010008,GO:0005524,GO:0000285
LOC120113282	GO:0003743,GO:0006413,GO:0005851,GO:0005085
LOC120113283	GO:0003677
LOC120113284	GO:0009873,GO:0006355,GO:0003700,GO:0003677
LOC120113285	GO:0006465,GO:0006627,GO:0016020,GO:0004252,GO:0042720
LOC120113286	GO:0000028,GO:0030686,GO:0022627,GO:0003735,GO:0002181,GO:0005840
LOC120113288	GO:0043813,GO:0046856,GO:0043231
LOC120113289	GO:0006357,GO:0003712,GO:0000124
LOC120113290	GO:0046872,GO:0035091
LOC120113291	GO:0016491,GO:0010181
LOC120113292	GO:0046872
LOC120113300	GO:0005886
LOC120113303	GO:1990429,GO:0005102,GO:0005778,GO:0016560
LOC120113304	GO:0016567,GO:0005634,GO:0006511,GO:0008270,GO:0097602,GO:0061630,GO:0031461
LOC120113305	GO:0006355,GO:0008270
LOC120113310	GO:0005737,GO:0016301,GO:0005524
LOC120113311	GO:0030145,GO:0030604,GO:0051484,GO:0070402,GO:0005515,GO:0008299
LOC120113312	GO:0010343,GO:0000304,GO:0042651
LOC120113313	GO:0051287,GO:0008863,GO:0005739,GO:0009507,GO:0016616
LOC120113314	GO:0006357,GO:0090575,GO:0000981,GO:0046983,GO:0000977
LOC120113316	GO:0032511,GO:0005771,GO:0006900,GO:0000815
LOC120113318	GO:0030145,GO:0005618
LOC120113321	GO:0008270,GO:0003676
LOC120113323	GO:0005576,GO:0009664
LOC120113324	GO:0043531,GO:0098542
LOC120113325	GO:0005576,GO:0009664
LOC120113329	GO:0022857,GO:0005886
LOC120113330	GO:0007030,GO:0030134,GO:0006886,GO:0006888,GO:0005783,GO:0005793,GO:0005794
LOC120113332	GO:0008270,GO:0003676
LOC120113334	GO:0003676,GO:0004523
LOC120113335	GO:0006364,GO:0003755,GO:0003677
LOC120113336	GO:0005737
LOC120113337	GO:0043813,GO:0046856,GO:0043231
LOC120113343	GO:0008270,GO:0003676
LOC120113346	GO:0009691
LOC120113363	GO:0005975,GO:0004650
LOC120113365	GO:0008408,GO:0006364,GO:0003676,GO:0005634
LOC120113373	GO:0005576,GO:0006508,GO:0004190
LOC120113374	GO:0019748,GO:0004185,GO:0016747,GO:0006508
LOC120113376	GO:0043531,GO:0098542
LOC120113377	GO:0016020
LOC120113379	GO:0030246
LOC103699878	GO:0010022,GO:0009911,GO:0005737,GO:0005515,GO:0008429
LOC103713251	GO:0009834,GO:0046658,GO:0099503,GO:0005576,GO:0005886,GO:0030247
LOC103708557	GO:0090481,GO:0015739,GO:0008643,GO:0000139,GO:0030173,GO:0005794,GO:0015165,GO:0015136
LOC103724222	GO:0006071,GO:0006629,GO:0099503,GO:0005576,GO:0000325,GO:0008889
LOC103718455	GO:0098532,GO:0006355,GO:0005634,GO:0008301,GO:0042162
LOC103709761	GO:0006629,GO:0006805,GO:0042373,GO:0005737,GO:0016491
LOC103719219	GO:0016973,GO:0005634,GO:0003729
LOC103698364	GO:0010224,GO:0009636,GO:0005829,GO:0008194
LOC103709355	GO:0110077,GO:0003012,GO:0051028,GO:0042595,GO:0048168,GO:0005730,GO:0005515
LOC103715709	GO:0010274,GO:0048364,GO:0016567,GO:0009630,GO:0009506,GO:0046872,GO:0005515,GO:0061630
LOC103720736	GO:0009877,GO:0016020,GO:0016021,GO:0015288,GO:0042803,GO:0015171
LOC103710695	GO:0000278,GO:0007020,GO:0051301,GO:0000911,GO:0051225,GO:0031023,GO:1990498,GO:0005515
LOC103704349	GO:0009611,GO:0015031,GO:0007010,GO:0010053,GO:0048767,GO:0009733,GO:0051301,GO:0006893,GO:0048364,GO:0009416,GO:0009845,GO:0005856,GO:0005737,GO:0005524
LOC103716999	GO:0090547,GO:0009832,GO:0009723,GO:0048316,GO:0016036,GO:0010286,GO:0080147,GO:0009873,GO:0009826,GO:0005576,GO:0005615,GO:0042802,GO:0005179,GO:0044877,GO:0070324
LOC103698804	GO:0009414,GO:0009409,GO:1990428,GO:0006858,GO:1900864,GO:0009651,GO:0050688,GO:0005576,GO:0005739,GO:0005615,GO:0005829,GO:0003697,GO:0003727,GO:0035198,GO:0035197,GO:0003690
LOC103704962	GO:0045893,GO:0031542,GO:0005634,GO:0003677,GO:0005515
LOC103705958	GO:0030154,GO:0009908,GO:0009536,GO:0005515
LOC103705265	GO:0009793,GO:0006355,GO:0005886,GO:0005829,GO:0005737,GO:0003700
LOC103710603	GO:0007049,GO:0051301,GO:0005634,GO:0008574,GO:0016887,GO:0005524,GO:0008017
LOC103701465	GO:0030154,GO:0005886,GO:0005515
LOC103699405	GO:0006508,GO:0015074,GO:0006278,GO:0005739,GO:0003676,GO:0004519,GO:0004190,GO:0008270,GO:0003964
LOC113463140	GO:0045892,GO:0080147,GO:0005634,GO:0005515
LOC113462305	GO:0006694,GO:0009809,GO:0016021,GO:0005783,GO:0005789,GO:0003854
LOC103699478	GO:0032196,GO:0006310,GO:0046983,GO:0003677
LOC103699945	GO:0006865,GO:0080143,GO:0016020,GO:0016021
LOC103709843	GO:0009625,GO:0005634,GO:0030246
LOC103719048	GO:0043086,GO:0052547,GO:0005634,GO:0005829,GO:0005737,GO:0030414,GO:0046872,GO:0005515
LOC103706474	GO:0009739,GO:0010020,GO:0009507,GO:0016021,GO:0009707,GO:0070273,GO:0005515
LOC103714318	GO:0006325,GO:1905642,GO:0051570,GO:0032991,GO:0003682,GO:0003723
LOC103718624	GO:0005739,GO:0046872,GO:0003676,GO:0004523
LOC103709548	GO:0009409,GO:0040008,GO:2000012,GO:0009737,GO:0009753,GO:0005737,GO:0005515
LOC103702938	GO:0048767,GO:0005886,GO:0005515
LOC103721328	GO:0006633,GO:0009317,GO:0009507,GO:0009570,GO:0009941,GO:0003989,GO:0005515
LOC103705485	GO:0006397,GO:0005634,GO:0042802,GO:0003723
LOC103699439	GO:0006508,GO:0015074,GO:0006278,GO:0016020,GO:1903561,GO:0042802,GO:0003723
LOC108511897	GO:0015031,GO:0009507,GO:0005737,GO:0009941,GO:0005829,GO:0016021,GO:0009706,GO:0010277,GO:0051537,GO:0046872
LOC103713353	GO:0042546,GO:0071555,GO:0000139,GO:0016021,GO:0005794,GO:0016757
LOC103712175	GO:0010628,GO:0048829,GO:0045893,GO:0009834,GO:0005634,GO:0003700,GO:0043565
LOC103721822	GO:0045087,GO:0005783,GO:0005102
LOC103714615	GO:0030154,GO:2000280,GO:0010088,GO:0005886,GO:0005737,GO:0005515
LOC103717849	GO:0009742,GO:0031407,GO:0052543,GO:0010311,GO:0009635,GO:0048364,GO:2000023,GO:0010821,GO:0048311,GO:0019372,GO:0071433,GO:0005739
LOC103703915	GO:0042793,GO:0006355,GO:0009658,GO:0009416,GO:0009408,GO:0009507,GO:0000427,GO:0009534,GO:0042644,GO:0005829,GO:0009941,GO:0009535,GO:0046872,GO:0005515,GO:0003756
LOC113463453	GO:0032196,GO:0006310,GO:0046983,GO:0003677
LOC103703749	GO:0015031,GO:0005886,GO:0000139,GO:0005794,GO:0015248,GO:0032934
LOC103698353	GO:0072334,GO:0048354,GO:0008643,GO:0000139,GO:0016021,GO:0005794,GO:0005459,GO:0015297
LOC103724023	GO:0009859,GO:0000266,GO:0046777,GO:0032147,GO:2000377,GO:0016559,GO:0042149,GO:0005975,GO:0009569,GO:0031588,GO:0009507,GO:0005737,GO:0005634,GO:0019901,GO:0004674,GO:1901982,GO:0030295,GO:0016208
LOC103704214	GO:0002238,GO:0009507,GO:0005829,GO:0005524
LOC103699433	GO:0009607,GO:0006952,GO:0016020,GO:0016021,GO:0005516
LOC103696782	GO:0046872,GO:0003676,GO:0004523
LOC103721514	GO:0006357,GO:0090575,GO:0005634,GO:0046983,GO:0000981,GO:0000977
LOC103707347	GO:0006413,GO:0015979,GO:0010207,GO:0031969,GO:0009507,GO:0009579,GO:0009523,GO:0009941,GO:0009570,GO:0009535,GO:0003729,GO:0005515
LOC103715572	GO:0016567,GO:0016020,GO:0016021,GO:0046872,GO:0004842
LOC103718515	GO:0007165,GO:0001582,GO:0050916,GO:0005886,GO:0016021,GO:0033041
LOC103704577	GO:0009664,GO:0009653,GO:0005576,GO:0016020,GO:0004540
LOC108510961	GO:0006952,GO:0051707,GO:0005886,GO:0005524,GO:0043531
LOC103710832	GO:0006412,GO:0005840,GO:0003735
LOC103696228	GO:0010628,GO:0006954,GO:0009636,GO:0046272,GO:0043651,GO:0046839,GO:0090181,GO:0002539,GO:0042632,GO:0019233,GO:0045777,GO:0097176,GO:0005737,GO:0005777,GO:0005829,GO:0042803,GO:0042577,GO:0004301,GO:0052642,GO:0033885,GO:0015643,GO:0000287
LOC103698100	GO:0010119,GO:0006470,GO:0009738,GO:0010468,GO:0009737,GO:0043622,GO:0005737,GO:0017018,GO:0016301,GO:0005515,GO:0004725,GO:0008138
LOC103703030	GO:0071555,GO:0045492,GO:0000139,GO:0016021,GO:0005794,GO:0046872,GO:0015020
LOC103706709	GO:0006325,GO:0043981,GO:0048510,GO:0009909,GO:0035267,GO:0005634,GO:0003677,GO:0005515
LOC103724295	GO:0015031,GO:0006914,GO:0016021,GO:0005783,GO:0005789,GO:0005515
LOC103710915	GO:2000147,GO:0005887,GO:0012505,GO:0005886,GO:0003677
LOC103718994	GO:0006355,GO:0005634,GO:0003677
LOC103722256	GO:0006397,GO:0009908,GO:0006357,GO:0009506,GO:0005634,GO:0003712,GO:0003690
LOC103697768	GO:0034599,GO:0006487,GO:0005739,GO:0016021,GO:0005741,GO:0039660
LOC103700472	GO:0071456,GO:1904383,GO:0005576,GO:0005739,GO:0030246
LOC103697237	GO:0030154,GO:2000280,GO:0010088,GO:0005886,GO:0005737,GO:0005515
LOC103716437	GO:0006805,GO:0005737,GO:0005829,GO:0016787
LOC103712790	GO:0002229,GO:0046244,GO:0005829,GO:0046872,GO:0051213
gene-PhdaC_p021	GO:0015979,GO:0018298,GO:0022900,GO:0010287,GO:0009507,GO:0009941,GO:0009534,GO:0016021,GO:0009535,GO:0009522,GO:0009055,GO:0003729,GO:0051539,GO:0016168,GO:0000287
LOC103704505	GO:0045654,GO:0045893,GO:0005829,GO:0005515
LOC103707259	GO:0035874,GO:0048638,GO:0006355,GO:0016607,GO:0005634,GO:0046872,GO:0003677,GO:0042803
LOC103715555	GO:0009620,GO:0005886,GO:0031234,GO:0042803
LOC103699668	GO:0006952,GO:0051707,GO:0009506,GO:0005524,GO:0043531
LOC103698749	GO:0010224,GO:0009636,GO:0005634,GO:0080044,GO:0080043,GO:0047218,GO:0050412,GO:0050284
LOC103717117	GO:0080113,GO:0016567,GO:0046620,GO:0005737,GO:0016740,GO:0046872
LOC103712555	GO:0009742,GO:0048579,GO:0071367,GO:0006357,GO:0080060,GO:0045893,GO:0051782,GO:0001935,GO:0080113,GO:1904961,GO:0005634,GO:0005829,GO:0005737,GO:0000981,GO:0042803,GO:0000978
LOC113460953	GO:0006949,GO:0071555,GO:0019953,GO:0009653,GO:0005576,GO:0016020,GO:0016762,GO:0004553,GO:0030247
LOC103701738	GO:0045037,GO:0007186,GO:0009507,GO:0046872,GO:0017018
LOC103700329	GO:0015031,GO:0006914,GO:0005634,GO:0005737,GO:0005515
LOC103716016	GO:0050821,GO:0005737,GO:0000774,GO:0051087
LOC103723733	GO:0010026,GO:0051567,GO:0048765,GO:0010482,GO:0005634,GO:0003729,GO:0046872,GO:0043130
LOC103697972	GO:0016042,GO:0005576,GO:0016788
LOC103701916	GO:0005886,GO:0046658,GO:0016021,GO:0005524,GO:0106310,GO:0004674,GO:0004712
LOC103712984	GO:0006355,GO:0005634,GO:0003700,GO:0003677
LOC103724250	GO:0098734,GO:0098839,GO:0055038,GO:0043197,GO:0045211,GO:0005768,GO:0045202,GO:0005886,GO:0008474
LOC103705827	GO:0010027,GO:1900425,GO:0034051,GO:0010228,GO:0010287,GO:0009507,GO:0005524
LOC113463345	GO:0071555,GO:0006486,GO:0010417,GO:0009834,GO:0000139,GO:0016021,GO:0005794,GO:0080116,GO:0047517
LOC113462368	GO:0006508,GO:0015074,GO:0006278,GO:0098975,GO:0030017,GO:0045202,GO:1903561,GO:0016020,GO:0003676,GO:0004519,GO:0004190,GO:0008270,GO:0003964
LOC103714731	GO:0010196,GO:0009507,GO:0016020,GO:0016021,GO:0003677,GO:0005515
LOC103721027	GO:0030488,GO:0005737,GO:0102522,GO:0008175
LOC103709185	GO:0009954,GO:0006355,GO:0009965,GO:0048441,GO:0005634,GO:0005515
LOC103697588	GO:0045037,GO:0005886,GO:0009706,GO:0009507,GO:0009941,GO:0005515,GO:0008320
LOC103702562	GO:0052324,GO:2001009,GO:0005794,GO:0005768,GO:0005802,GO:0016021,GO:0000139,GO:0016757,GO:0042802
LOC103708453	GO:0002238,GO:0005886,GO:0043531
LOC103709993	GO:0016567,GO:0009626,GO:0031348,GO:0042177,GO:0005634,GO:0005737,GO:0005515
LOC103711598	GO:0035825,GO:0006281,GO:0007064,GO:0051301,GO:0009556,GO:0005634,GO:0008327
LOC103702321	GO:0010228,GO:0006325,GO:0040029,GO:1900111,GO:0009911,GO:0090436,GO:0044030,GO:0006355,GO:2000024,GO:0007165,GO:0032991,GO:0000792,GO:0005634,GO:0003700,GO:0140566,GO:0043565,GO:0005515,GO:0046872
LOC103709423	GO:0043086,GO:0052547,GO:0005634,GO:0005829,GO:0005737,GO:0030414,GO:0046872,GO:0005515
LOC103717070	GO:0009958,GO:0009638,GO:0005856,GO:0005789,GO:0005794,GO:0005737,GO:0005783,GO:0000139,GO:0008092
LOC103719604	GO:0009867,GO:0016567,GO:0031146,GO:0005634,GO:0005737,GO:0097602
LOC103696476	GO:0009611,GO:0015031,GO:0007010,GO:0010053,GO:0048767,GO:0009733,GO:0051301,GO:0006893,GO:0048364,GO:0009416,GO:0009845,GO:0005856,GO:0005737,GO:0005524
LOC113463010	GO:0060326,GO:0007165,GO:0016020,GO:0016021,GO:0005524
LOC103704228	GO:0006915,GO:2001238,GO:0043229,GO:0005829,GO:0005737,GO:0019901
LOC103713983	GO:0005886,GO:0009506,GO:0016021,GO:0019706
LOC103717621	GO:0007049,GO:0010374,GO:0008356,GO:0009786,GO:0009826,GO:0005886,GO:0005938,GO:0019897,GO:0005634,GO:0005515
LOC103722273	GO:0019740,GO:0006542,GO:0005886,GO:0005737,GO:0004356,GO:0005515
LOC103722742	GO:0009555,GO:0048658,GO:0006465,GO:0016021,GO:0005783,GO:0005789,GO:0005787,GO:0005515
LOC103722214	GO:0071456,GO:0009061,GO:0005794,GO:0005768,GO:0005802,GO:0005797,GO:0016021,GO:0016020,GO:0005096,GO:0005515,GO:0005085
LOC103703138	GO:0010233,GO:0033500,GO:0005634,GO:0016787
LOC103720093	GO:0010581,GO:0019252,GO:0009507,GO:0005515,GO:0030247,GO:2001071
LOC103716497	GO:0007155,GO:0006486,GO:0006004,GO:0071555,GO:0000139,GO:0016021,GO:0005794,GO:0016757
LOC103707193	GO:0009877,GO:0036377,GO:0005634,GO:0042803,GO:0043565
LOC103715143	GO:0016020,GO:0016021,GO:0005515
LOC108510946	GO:0010411,GO:1990937,GO:0045492,GO:0009834,GO:0005886,GO:0016021,GO:0016407
LOC103716958	GO:0015996,GO:0009570,GO:0009535,GO:0009507,GO:0009579,GO:0005515,GO:0080124
LOC113463704	GO:0009834,GO:0005886,GO:0046658,GO:0030247
LOC103723482	GO:0019344,GO:0009088,GO:0009507,GO:0005737,GO:0004795,GO:0030170
LOC103713463	GO:0009739,GO:0010020,GO:0016020,GO:0016021,GO:0080115
LOC103701797	GO:0071555,GO:0010417,GO:0009834,GO:0000139,GO:0016021,GO:0005794,GO:0042285,GO:0015018
LOC103718548	GO:0009617,GO:0005783,GO:0005886,GO:0005789,GO:0016021,GO:0003729
LOC103701945	GO:0006468,GO:0006952,GO:0000165,GO:0005634,GO:0005737,GO:0005524,GO:0106310,GO:0004712,GO:0004707
LOC103713503	GO:0007131,GO:0005856,GO:0005737,GO:0005884,GO:0009506,GO:0005886,GO:0051015
LOC103716266	GO:0006303,GO:0006337,GO:0006357,GO:0007059,GO:1905168,GO:0006368,GO:0000785,GO:0016586,GO:0016514,GO:0005634,GO:0005515
LOC108510827	GO:0007165,GO:0007268,GO:0005783,GO:0005737,GO:0005515
LOC103708854	GO:0010087,GO:0005634,GO:0005515,GO:0000976
LOC103719459	GO:0048254,GO:0042254,GO:0016074,GO:0000463,GO:0000492,GO:0005634,GO:0070761,GO:0005737,GO:0046872,GO:0030515
LOC103705115	GO:0000724,GO:0010165,GO:0007062,GO:0030915,GO:0005694,GO:0035861,GO:0005634,GO:0140664,GO:0016887,GO:0003697,GO:0003684,GO:0005524
LOC103713000	GO:0009718,GO:0042304,GO:0009416,GO:0050790,GO:0009744,GO:0006808,GO:0005739,GO:0009507,GO:0005515
LOC103708858	GO:0009651,GO:0005802,GO:0005794,GO:0005768,GO:0003729
LOC103703945	GO:0034755,GO:0016020,GO:0009507,GO:0016021,GO:0009941,GO:0005381
LOC103714843	GO:0015996,GO:1903647,GO:0009535,GO:0009507,GO:0009579,GO:0016829
LOC103713036	GO:0007005,GO:0055088,GO:0005743,GO:0032592,GO:0004674,GO:0005524
LOC103713149	GO:0006873,GO:0034220,GO:0015698,GO:0005886,GO:0016021,GO:0008308
LOC103702783	GO:0035017,GO:1901957,GO:0010091,GO:0005634,GO:0003677
LOC113463470	GO:0032196,GO:0006310,GO:0016020,GO:0016021,GO:0046983,GO:0003677
LOC103704439	GO:0018230,GO:1990918,GO:0006612,GO:0005783,GO:0005886,GO:0016021,GO:0005794,GO:0019706
LOC103699018	GO:0006952,GO:0016114,GO:0009507,GO:0016787,GO:0000287,GO:0010333
LOC103696164	GO:0048235,GO:0016567,GO:0005737,GO:0005515
LOC103716547	GO:0018216,GO:0005634,GO:0005737,GO:0019702
LOC103715980	GO:0009738,GO:0005886,GO:0005515
LOC103701380	GO:0048364,GO:0009793,GO:0048367,GO:0016020,GO:0016021,GO:0005515
LOC103703072	GO:0030163,GO:0006515,GO:0005794,GO:0005768,GO:0005802,GO:0009506,GO:0005886,GO:0005576,GO:0005509
LOC103698731	GO:0010342,GO:0010581,GO:0048868,GO:0009960,GO:0007006,GO:0043067,GO:0009846,GO:0009555,GO:0007033,GO:0009793,GO:0007154,GO:0010468,GO:0051647,GO:0005739,GO:0005515
LOC103709267	GO:0009414,GO:0009651,GO:0010555,GO:0009737,GO:0005886,GO:0043621,GO:0019900
LOC103721435	GO:0006952,GO:0051707,GO:0005886,GO:0009536,GO:0005524,GO:0043531
LOC113461909	GO:0030574,GO:0043373,GO:0048002,GO:0034230,GO:0060309,GO:0016540,GO:0031638,GO:0042583,GO:0005615,GO:0016324,GO:0005886,GO:0005576,GO:0005764,GO:0005515,GO:0004197
LOC113463094	GO:0006952,GO:0005886,GO:0005524,GO:0043531
LOC103715660	GO:0009414,GO:0016567,GO:0006511,GO:0009789,GO:0009737,GO:0009651,GO:0016021,GO:0005783,GO:0005789,GO:0046872,GO:0005515,GO:0061630
LOC103704219	GO:0090547,GO:0009832,GO:0009723,GO:0048316,GO:0016036,GO:0010286,GO:0080147,GO:0009873,GO:0009826,GO:0005576,GO:0005615,GO:0005515
LOC103702133	GO:0034440,GO:0006633,GO:0031408,GO:0009507,GO:0046872,GO:0016165
LOC103715302	GO:0046872,GO:0003676,GO:0004523
LOC103716622	GO:0009651,GO:0007165,GO:0046777,GO:0006972,GO:0005737,GO:0004674,GO:0004712,GO:0106310,GO:0005515,GO:0005524
LOC103721077	GO:0016567,GO:0016020,GO:0016021,GO:0016740,GO:0046872
LOC103707838	GO:0046686,GO:0010043,GO:0042542,GO:0009809,GO:0005794,GO:0009506,GO:0005783,GO:0005886,GO:0005634,GO:0016787
LOC103702023	GO:2000769,GO:0016020,GO:0016021,GO:0080115
LOC103723682	GO:0042343,GO:0016020,GO:0016021,GO:0016709,GO:0020037,GO:0005506
LOC103701807	GO:0006012,GO:0006044,GO:0018146,GO:0006954,GO:0000139,GO:0005802,GO:0016021,GO:0005794,GO:0001517,GO:0045130
LOC103698074	GO:0009789,GO:0043547,GO:0009738,GO:0005886,GO:0005634,GO:0005543,GO:0005096,GO:0046872
LOC103712635	GO:0006606,GO:0090263,GO:0016055,GO:0005634,GO:0004865
LOC103724172	GO:0071456,GO:0018108,GO:0005886,GO:0016021,GO:0019901,GO:0004674,GO:0004712,GO:0106310,GO:0004714,GO:0005524
LOC103713362	GO:0071456,GO:0016020,GO:0016021,GO:0046872
LOC103704821	GO:0009416,GO:0009570,GO:0009507,GO:0005634,GO:0005515
LOC103713088	GO:0006506,GO:0016021,GO:0000506,GO:0005783,GO:0005789,GO:0005515,GO:0003824
LOC103699724	GO:0009698,GO:0045089,GO:0051707,GO:0005634,GO:0005737,GO:0010294,GO:0047215
LOC103721725	GO:0009903,GO:0009904,GO:0005829,GO:0003779
LOC103721122	GO:0010270,GO:0009507,GO:0009579,GO:0009535,GO:0016021,GO:0005576,GO:0016671
LOC103700248	GO:0005739,GO:0046872,GO:0003676,GO:0004523
LOC103719566	GO:0072659,GO:0010118,GO:0005886,GO:0009506,GO:0005737,GO:0008017
LOC113460922	GO:0098734,GO:0098839,GO:0055038,GO:0043197,GO:0045211,GO:0005768,GO:0045202,GO:0005886,GO:0008474
LOC103706859	GO:0035265,GO:0009734,GO:0005774,GO:0005773,GO:0016021,GO:0051539
LOC103698996	GO:0006468,GO:0005886,GO:0005524,GO:0106310,GO:0004674,GO:0004712
LOC113462519	GO:0043161,GO:0005654,GO:0035580,GO:0005737,GO:0000151,GO:1904724,GO:0005829,GO:0034657,GO:0005576,GO:0005634,GO:0005515
LOC103697159	GO:2000280,GO:0010497,GO:0048046,GO:0030145
LOC103717758	GO:0009873,GO:0006355,GO:0005634,GO:0003677,GO:0003700,GO:0005515
LOC108511760	GO:0050790,GO:0005634,GO:0005096,GO:0046872
LOC103717407	GO:0009737,GO:0005634,GO:0016597
LOC103710208	GO:0046872,GO:0003676,GO:0004523
LOC103701702	GO:0009909,GO:0005634,GO:0008270
gene-DP_nd3	GO:0022900,GO:0070469,GO:0005739,GO:0031966,GO:0016021,GO:0008137
LOC103711646	GO:0032981,GO:0022900,GO:0005747,GO:0070469,GO:0005739,GO:0016021,GO:0005743,GO:0008137,GO:0005515
LOC103711551	GO:0015031,GO:0005886,GO:0000139,GO:0005794,GO:0015248,GO:0032934
LOC103707578	GO:0060271,GO:0005654,GO:0003723
LOC103703111	GO:0000266,GO:0033365,GO:0005739,GO:0005741,GO:0005829,GO:0005515
LOC103701304	GO:0015031,GO:0016567,GO:0006511,GO:0005794,GO:0000326,GO:0005802,GO:0032586,GO:0016021,GO:0000139,GO:0046872,GO:0005515,GO:0061630
LOC103699047	GO:0010114,GO:2000028,GO:0007623,GO:0016567,GO:0090227,GO:0009585,GO:0009908,GO:0010629,GO:0010017,GO:0010218,GO:0005634,GO:0046872,GO:0005515,GO:0004842
LOC103712911	GO:0032543,GO:0005739,GO:0003729
LOC103707160	GO:0052324,GO:0010215,GO:0005886,GO:0046658,GO:0016985
LOC103715297	GO:0048830,GO:0009736,GO:0009735,GO:0000160,GO:0005576,GO:0016787
LOC103719769	GO:0010380,GO:0090227,GO:0009738,GO:0009958,GO:0009908,GO:1901333,GO:0010100,GO:0031540,GO:0009787,GO:0009642,GO:0048578,GO:0031965,GO:0016021,GO:0005634,GO:0005515
LOC103709254	GO:0008104,GO:0035556,GO:0034454,GO:0005814,GO:0005856,GO:0120103,GO:0005737,GO:0005515
LOC103710087	GO:0032922,GO:0006979,GO:0042752,GO:0097167,GO:0042744,GO:0098869,GO:0005576,GO:0009505,GO:0046872,GO:0004601,GO:0020037
LOC103708303	GO:0006952,GO:0051707,GO:0005886,GO:0012505,GO:0019897,GO:0005515,GO:0005524,GO:0043531
LOC103718179	GO:0006355,GO:0005634,GO:0003700,GO:0046872,GO:0000976
LOC103711647	GO:0010150,GO:0005737,GO:0031418,GO:0046872,GO:0051213
LOC103707041	GO:0000209,GO:0006511,GO:0005634,GO:0061631,GO:0005524
LOC103715101	GO:0007130,GO:0051321,GO:0051301,GO:0005654,GO:0000795,GO:0005694,GO:0000801,GO:0005634,GO:0005515
LOC103705568	GO:0006468,GO:0005886,GO:0016021,GO:0005524,GO:0106310,GO:0004674,GO:0004712
LOC103710314	GO:0008380,GO:2001020,GO:0009738,GO:0010228,GO:0006397,GO:0032981,GO:0009788,GO:0006974,GO:0072702,GO:0005739,GO:0005515
LOC103700958	GO:0002238,GO:0005886,GO:0005829,GO:0016208
LOC103724270	GO:0110102,GO:0032544,GO:0009507,GO:0009579,GO:0005840,GO:0005829,GO:0009941,GO:0009535,GO:0005515
LOC103699900	GO:0005739,GO:0046872,GO:0003676,GO:0004523
LOC103698636	GO:0006952,GO:0016102,GO:0009507,GO:0000287,GO:0010333
LOC103702558	GO:0006979,GO:0016020,GO:0016021
LOC103712524	GO:0009958,GO:0010311,GO:0016310,GO:0046854,GO:0003006,GO:0005886,GO:0016308,GO:0005515,GO:0005524,GO:0000285
LOC103710390	GO:0016567,GO:0016020,GO:0016021,GO:0016740,GO:0046872,GO:0031625
LOC103721188	GO:0006952,GO:0005975,GO:0005886,GO:0046658,GO:0009506,GO:0009536,GO:0042973
LOC103695508	GO:0016567,GO:0090575,GO:0005634,GO:0005737,GO:0005515
LOC103715874	GO:0006325,GO:0009507,GO:0042393
LOC103696912	GO:0045070,GO:0006914,GO:1902902,GO:1901097,GO:0016021,GO:0005783,GO:0005789,GO:0005515
LOC103697406	GO:0009809,GO:0009636,GO:0042178,GO:0005783,GO:0047893,GO:0080044,GO:0080043,GO:0102360,GO:0033836,GO:0102425
LOC113463641	GO:0009944,GO:0045892,GO:0010338,GO:0009615,GO:0008356,GO:0006351,GO:0045088,GO:0009965,GO:0009946,GO:0000793,GO:0005730,GO:0005634,GO:0042803,GO:0000976
LOC113462637	GO:0006325,GO:0006355,GO:0005634,GO:0046872,GO:0003712,GO:0035064,GO:0000976
LOC103704545	GO:0015979,GO:0018298,GO:0046858,GO:0033105,GO:0046872,GO:0042314
LOC103716627	GO:0007140,GO:0051321,GO:0007060,GO:0010032,GO:0048235,GO:0006355,GO:0000212,GO:0005634,GO:0046872
LOC103697041	GO:0009098,GO:0019761,GO:0009570,GO:0009507,GO:0003861
LOC103699195	GO:0030592,GO:0097191,GO:0018312,GO:0006284,GO:0070213,GO:0070212,GO:1901215,GO:0016570,GO:0006302,GO:0061051,GO:0005654,GO:0005730,GO:0005694,GO:0090734,GO:0005634,GO:0003950,GO:1990404,GO:0005515,GO:0140294,GO:0003677,GO:0031491
LOC103715332	GO:0005983,GO:0015768,GO:0000023,GO:0009624,GO:0009706,GO:0009507,GO:0016021,GO:0009941,GO:0005363
LOC103716338	GO:0071805,GO:0030322,GO:0005634,GO:0016020,GO:0016021,GO:0005829,GO:0046872,GO:0017018
LOC103716965	GO:0001666,GO:0010048,GO:0070417,GO:0045814,GO:0016607,GO:0005677,GO:0005634,GO:0046872,GO:0003677,GO:0005515
LOC103703665	GO:0080142,GO:0006468,GO:0006952,GO:0002221,GO:0005886,GO:0004674,GO:0004712,GO:0106310,GO:0005515,GO:0005524
LOC103712047	GO:0043085,GO:0005739,GO:0005829,GO:0005737,GO:0016712,GO:0005515,GO:0015035,GO:0016671
LOC103716671	GO:0010274,GO:0009658,GO:0005634,GO:0005515
LOC103700210	GO:0007142,GO:0006355,GO:0009556,GO:0005886,GO:0016021,GO:0005634,GO:0019901
LOC103704723	GO:0009638,GO:0000578,GO:0009958,GO:0009959,GO:2000641,GO:0007032,GO:0042594,GO:0051301,GO:0009793,GO:0009660,GO:0006898,GO:0045324,GO:0006623,GO:0007033,GO:0031902,GO:0005777,GO:0005794,GO:0005774,GO:0005802,GO:0005770,GO:0005783,GO:0005773,GO:0005886,GO:0030674
LOC103701118	GO:0009699,GO:0048046,GO:0042803,GO:0042349
LOC103700505	GO:0000003,GO:0002009,GO:0040026,GO:0018991,GO:0040025,GO:0030206,GO:0032580,GO:0016021,GO:0005794,GO:0005737,GO:0047238,GO:0019899,GO:0050510,GO:0046872,GO:0047237
LOC103719062	GO:1990830,GO:0006776,GO:0032526,GO:0033189,GO:0007601,GO:0042572,GO:0009617,GO:0006653,GO:0032370,GO:0005789,GO:0005737,GO:0005771,GO:0005791,GO:0016021,GO:0048471,GO:0102279,GO:0019841,GO:0047173,GO:0001972
LOC103703691	GO:0048653,GO:0000122,GO:0005737,GO:0051537,GO:0046872,GO:0097573
LOC103711922	GO:0009958,GO:0009638,GO:0005856,GO:0005789,GO:0005794,GO:0005737,GO:0005783,GO:0000139,GO:0008092
LOC103714833	GO:0006952,GO:0016567,GO:0016020,GO:0016021,GO:0046872,GO:0061630
LOC103713443	GO:0009611,GO:0005829,GO:0046872,GO:0051287,GO:0035529,GO:0047631
LOC103717723	GO:0005739,GO:0046872,GO:0003676,GO:0004523
LOC103698181	GO:0007059,GO:0006265,GO:0005694,GO:0003918,GO:0003677,GO:0046872,GO:0005524
LOC103698815	GO:0015031,GO:0016020,GO:0016021,GO:0070273,GO:0005515
LOC103697551	GO:0007131,GO:0005886,GO:0051015
LOC103699684	GO:0046872,GO:0003676,GO:0004523
gene-PhdaC_p078	GO:0022900,GO:0016021,GO:0009535,GO:0009507,GO:0009579,GO:0008137,GO:0048038
LOC103717050	GO:0050916,GO:0001582,GO:0034289,GO:0007637,GO:0051594,GO:0007165,GO:0009731,GO:0005886,GO:0016021,GO:0033041
LOC103696880	GO:0015031,GO:0006865,GO:1904263,GO:0043547,GO:0005774,GO:1990877,GO:0005737,GO:0005096
LOC103722046	GO:0009903,GO:0009904,GO:0005829,GO:0005515
LOC103700017	GO:0002218,GO:0071360,GO:0009597,GO:0032481,GO:0045087,GO:0051607,GO:1900246,GO:0005737,GO:0003690,GO:0008270,GO:0003723
LOC103712501	GO:0008285,GO:0016020,GO:0016021,GO:0003729
LOC103711777	GO:2000377,GO:0043434,GO:2000280,GO:0010078,GO:0005634,GO:0046872,GO:0005515
LOC103699222	GO:0030154,GO:0007283,GO:0030382,GO:0097225,GO:0005739,GO:0036126,GO:0005741,GO:0005126,GO:0005125
LOC103709757	GO:0007049,GO:0051301,GO:0005634,GO:0005515
LOC103708063	GO:0009825,GO:0007049,GO:0040008,GO:0051301,GO:0000911,GO:0005886,GO:0030136,GO:0004674,GO:0004712,GO:0106310,GO:0005515,GO:0046872,GO:0005524
LOC113460904	GO:0009416,GO:0009507,GO:0009579,GO:0010598,GO:0016021,GO:0009535,GO:0048038
LOC103699597	GO:0005739,GO:0046872,GO:0003676,GO:0004523
LOC103704949	GO:0009850,GO:0009738,GO:0009690,GO:0070534,GO:0080148,GO:0005886,GO:0005634,GO:0046872,GO:0005515,GO:0061630
LOC103718591	GO:0046872,GO:0003676,GO:0004523
LOC103714343	GO:0006979,GO:0000325,GO:0005634,GO:0005515,GO:0016301
LOC103717651	GO:0016192,GO:0010256,GO:0016021,GO:0012505,GO:0005783,GO:0005789,GO:0017128,GO:0005515
gene-DP_049	GO:0006412,GO:0005840,GO:0005739,GO:0005763,GO:0003735
LOC103706589	GO:0006397,GO:0009908,GO:0006357,GO:0009506,GO:0005634,GO:0003712,GO:0003690
LOC103709842	GO:0009554,GO:0005886,GO:0016021,GO:0043621,GO:0042803
LOC103709697	GO:0030154,GO:0007283,GO:2001252,GO:0007112,GO:0005856,GO:0072687,GO:0005737,GO:0005515
LOC103710794	GO:0016192,GO:0016021,GO:0005783,GO:0005789,GO:0005794,GO:0005515
LOC103699645	GO:0015074,GO:0006310,GO:0006278,GO:0006508,GO:0005739,GO:0003676,GO:0004519,GO:0004190,GO:0003964,GO:0046872
LOC103697954	GO:0009409,GO:0009908,GO:0030154,GO:0006355,GO:0048441,GO:0005634,GO:0003700,GO:0046872
LOC103701389	GO:0005975,GO:0005576,GO:0004031
LOC103715396	GO:0042820,GO:0042821,GO:0009443,GO:0010287,GO:0009507,GO:0009535,GO:0005737,GO:0009941,GO:0005576,GO:0004033
LOC103696194	GO:0006355,GO:0045723,GO:0010345,GO:0005634,GO:0003700,GO:0005515,GO:0000987
LOC103721053	GO:0009414,GO:0010150,GO:0006979,GO:1904821,GO:0009735,GO:1902074,GO:0031969,GO:0009507,GO:0009579,GO:0097708,GO:0009941,GO:0016021,GO:0005773,GO:0009535,GO:0005515
LOC103722052	GO:0009414,GO:0009615,GO:0006970,GO:0006357,GO:0045893,GO:0009737,GO:0005634,GO:0000981,GO:0005515,GO:0000976
LOC103703267	GO:2000280,GO:0009736,GO:0048756,GO:0009734,GO:0010088,GO:0009737,GO:0048527,GO:0010078,GO:0010315,GO:0005634,GO:0042802
LOC103702540	GO:0006892,GO:0010087,GO:0009733,GO:0009734,GO:0010305,GO:0005802,GO:0005515
LOC113461439	GO:0048507,GO:0010082,GO:0010073,GO:0005634,GO:0005515,GO:0008483
LOC103713697	GO:0009306,GO:0046907,GO:0000139,GO:0016021,GO:0005794,GO:0005515
LOC103721139	GO:0007166,GO:0016020,GO:0016021,GO:0005262
LOC103715145	GO:0048564,GO:0009543,GO:0009507,GO:0009579,GO:0046872,GO:0047134
LOC108510725	GO:0032148,GO:0019827,GO:2000036,GO:0008284,GO:0010629,GO:0031334,GO:0010918,GO:0033138,GO:0071356,GO:0043066,GO:0071902,GO:0005654,GO:0005938,GO:0032991,GO:0045120,GO:0005829,GO:0005783,GO:0019901,GO:0042802,GO:0043539
LOC103706491	GO:0009737,GO:0005634,GO:0016597
LOC103704483	GO:0032543,GO:0005739,GO:0031966,GO:0016021,GO:0003735
LOC103717155	GO:0007568,GO:0010150,GO:0009626,GO:0010623,GO:0051603,GO:0009733,GO:0009749,GO:1990169,GO:0010224,GO:0009750,GO:0009744,GO:0009735,GO:0080187,GO:0005764,GO:0005615,GO:0010282,GO:0004197
LOC103718120	GO:1900366,GO:2000022,GO:0006952,GO:1900150,GO:0005829,GO:0120091,GO:0005506,GO:0051213
LOC103719883	GO:0071786,GO:0071782,GO:0005789,GO:0016021,GO:0005881,GO:0031883,GO:0008017
LOC103695589	GO:0007010,GO:0005874,GO:0005856,GO:0005737,GO:0008017
LOC103696750	GO:0030154,GO:2000280,GO:0010088,GO:0005886,GO:0005737,GO:0005515
gene-DP_001	GO:1902600,GO:0015986,GO:0045263,GO:0005739,GO:0005743,GO:0016021,GO:0015078
LOC103702263	GO:0042546,GO:0045489,GO:0071555,GO:0000139,GO:0016021,GO:0005794,GO:0003831
LOC103704080	GO:0042476,GO:0005634,GO:0005737,GO:0031072,GO:0051082
LOC103719775	GO:2000028,GO:0010928,GO:0009734,GO:0071470,GO:0005886,GO:0090729,GO:0003950,GO:0005515
LOC103708264	GO:1904182,GO:0051485,GO:0032443,GO:0005886,GO:0016021,GO:0003677,GO:0008270
LOC103699427	GO:0015996,GO:0009507,GO:0005515,GO:0016829
LOC113462337	GO:0048366,GO:0006355,GO:0005634,GO:0003677,GO:0003700
LOC103722669	GO:0045333,GO:0034551,GO:0005739,GO:0031966,GO:0005759,GO:0005515
LOC103721852	GO:0009853,GO:0005747,GO:0070469,GO:0005739,GO:0016021,GO:0005783,GO:0005743,GO:0005515,GO:0005524
LOC103713985	GO:0007043,GO:0042545,GO:0005886,GO:0016021,GO:0051539
LOC103703057	GO:0048825,GO:0009740,GO:0009880,GO:0051726,GO:0009736,GO:0009733,GO:0006355,GO:0009873,GO:0005634,GO:0003677,GO:0003700,GO:0005515
LOC103707856	GO:0006397,GO:0009908,GO:0006357,GO:0005634,GO:0003712,GO:0003690
LOC103718530	GO:2000280,GO:0009736,GO:0048756,GO:0009734,GO:0010088,GO:0009737,GO:0048527,GO:0010078,GO:0010315,GO:0005634,GO:0042802
LOC103696379	GO:0006357,GO:0005634,GO:0003677,GO:0005515
LOC103697079	GO:0006753,GO:0019693,GO:0009570,GO:0009507,GO:0046872,GO:0080042,GO:0080041
LOC113463636	GO:0016567,GO:0016020,GO:0016021,GO:0016740,GO:0046872,GO:0030247
LOC103705512	GO:2000377,GO:0043434,GO:2000280,GO:0010078,GO:0005634,GO:0046872,GO:0005515
LOC103712788	GO:0009958,GO:0009638,GO:0005856,GO:0005789,GO:0005794,GO:0005737,GO:0005783,GO:0000139,GO:0008092
LOC103698512	GO:0009809,GO:0005829,GO:0005737,GO:0050734,GO:0016410
LOC103724006	GO:0006468,GO:0010008,GO:0005829,GO:0005768,GO:0005737,GO:0005524,GO:0106310,GO:0004674,GO:0004712
LOC103709544	GO:0009908,GO:0009686,GO:0009826,GO:0009416,GO:0005829,GO:0046872,GO:0045544
LOC103700352	GO:0000290,GO:0006397,GO:0033962,GO:1990726,GO:0000932,GO:0005737,GO:0003729
LOC103700053	GO:0016567,GO:0016020,GO:0016021,GO:0046872,GO:0004842
LOC103700177	GO:0071805,GO:0016020,GO:0016021,GO:0015079
LOC103699935	GO:0010073,GO:0005886,GO:0016021,GO:0019901
LOC103706278	GO:0030154,GO:0009908,GO:0005634,GO:0005515
LOC103701838	GO:0080113,GO:0016567,GO:0046620,GO:0005737,GO:0016740,GO:0046872
LOC103710044	GO:0043066,GO:0005654,GO:0032991,GO:0070469,GO:0005739,GO:0016021,GO:0005743,GO:0005515
LOC103698691	GO:0006468,GO:0005886,GO:0005524,GO:0106310,GO:0004674,GO:0004712
LOC103713552	GO:0009785,GO:0005634,GO:0003729
LOC103708934	GO:0080001,GO:0045491,GO:0010246,GO:0048358,GO:0000139,GO:0016021,GO:0005794,GO:0016757
LOC103708339	GO:1905885,GO:0009793,GO:0031969,GO:0009507,GO:0016021,GO:0005381,GO:0042803,GO:0005375
LOC103711748	GO:0006869,GO:0005886,GO:0008289
LOC103718525	GO:0016042,GO:0005576,GO:0016298
LOC103702473	GO:0009414,GO:0045893,GO:0009651,GO:0009737,GO:0005634,GO:0005515
LOC103720417	GO:0010275,GO:0009570,GO:0009535,GO:0009507,GO:0005829,GO:0039660
LOC103721105	GO:0009793,GO:0005886,GO:0046658,GO:0005777,GO:0008289
LOC103702440	GO:0009555,GO:0009620,GO:0006355,GO:0005886,GO:0009536,GO:0005634,GO:0005829,GO:0003700,GO:0005515,GO:0000976
LOC103696588	GO:0046785,GO:0010090,GO:0055028,GO:0008017
LOC103710800	GO:0043547,GO:0005856,GO:0060091,GO:0005737,GO:0032420,GO:0005886,GO:0005096
LOC103722262	GO:0080111,GO:0031047,GO:1901535,GO:0060966,GO:0005654,GO:0005730,GO:0005634,GO:0003727
LOC103710100	GO:0006355,GO:0005634,GO:0003700,GO:0042802,GO:0000976
LOC113462577	GO:1904182,GO:0051485,GO:0032443,GO:0005654,GO:0016604,GO:0005634,GO:0005524
LOC103699777	GO:0015074,GO:0006310,GO:0006278,GO:0006508,GO:0003676,GO:0004519,GO:0004190,GO:0003964,GO:0046872
LOC103717224	GO:0015706,GO:0071249,GO:0005634,GO:0005515
LOC103698001	GO:0008380,GO:0000963,GO:0005739,GO:0036002
LOC103705697	GO:0052324,GO:0010215,GO:0005886,GO:0046658,GO:0005515
LOC103711581	GO:0042450,GO:0019240,GO:0009570,GO:0009507,GO:0005829,GO:0016597,GO:0004585
LOC103719235	GO:0007166,GO:0016020,GO:0016021,GO:0005262
LOC103698401	GO:0046872,GO:0003676,GO:0004523
LOC103712069	GO:0052324,GO:0010215,GO:0005886,GO:0046658,GO:0005515
LOC103702481	GO:0006400,GO:0005634,GO:0016432
LOC103714898	GO:0009561,GO:0016567,GO:0051603,GO:0051726,GO:0055046,GO:0005737,GO:0046872,GO:0004842
LOC103707406	GO:0046839,GO:0016020,GO:0016021,GO:0042392
LOC103713314	GO:0000911,GO:0000281,GO:0080175,GO:0007018,GO:0005886,GO:0005634,GO:0051015
LOC103715568	GO:0009751,GO:0045087,GO:0005886,GO:0016021,GO:0016301
LOC103720022	GO:0048366,GO:0009855,GO:0016021,GO:0005783,GO:0005789,GO:0005515
LOC103714862	GO:0006952,GO:0005975,GO:0005886,GO:0046658,GO:0009506,GO:0005773,GO:0042973
LOC103706446	GO:2000601,GO:0030036,GO:0005856,GO:0031209,GO:0005737,GO:0034237,GO:0071933,GO:0003779
LOC103710684	GO:0010074,GO:0006508,GO:0040008,GO:0005783,GO:0005886,GO:0004252
LOC113461253	GO:0030163,GO:0006508,GO:0010183,GO:0009860,GO:0090406,GO:0005737,GO:0046658,GO:0005829,GO:0005886,GO:0004190
LOC103709596	GO:0055085,GO:0016020,GO:0016021,GO:0140359,GO:0005524
LOC103722355	GO:0006397,GO:0009908,GO:0009911,GO:0030154,GO:0048497,GO:0010468,GO:0016607,GO:0005634,GO:0005737,GO:0003725
LOC103715695	GO:0016104,GO:0005811,GO:0042300
LOC103705069	GO:0010229,GO:0010228,GO:0009908,GO:0009909,GO:0030154,GO:0048575,GO:0048510,GO:0005634,GO:0005737,GO:0008429
LOC103713076	GO:0009958,GO:0009638,GO:0016020,GO:0008092
LOC103698631	GO:0006355,GO:0005634,GO:0003700,GO:0043565
LOC103712129	GO:0051258,GO:0010229,GO:0007049,GO:0051302,GO:0090708,GO:0009734,GO:0051301,GO:0006970,GO:1905392,GO:0010928,GO:2000067,GO:0010600,GO:2000024,GO:1902074,GO:0005634,GO:0005515
LOC103710077	GO:0006397,GO:0009908,GO:0006357,GO:0005634,GO:0003712,GO:0003690
LOC103717400	GO:0007049,GO:1902806,GO:1901796,GO:0006351,GO:0002318,GO:0006355,GO:0005929,GO:0005856,GO:0005737,GO:0036064,GO:0048471,GO:0005634,GO:0003677,GO:0019904
LOC103701932	GO:0010020,GO:0009706,GO:0009507,GO:0016021,GO:0043621
LOC103696621	GO:0016042,GO:0002213,GO:0031349,GO:0009570,GO:0031969,GO:0009507,GO:0005525,GO:0003924,GO:0004517
LOC103711875	GO:0051513,GO:0009826,GO:0005634,GO:0005829,GO:0005515
LOC103718930	GO:0030154,GO:0005886,GO:0005515
LOC103707013	GO:0039526,GO:0005739,GO:0005515
LOC103703007	GO:0071456,GO:0006633,GO:0009507,GO:0045300,GO:0102786,GO:0046872
LOC103700046	GO:0042538,GO:0045892,GO:0048367,GO:0070734,GO:0010022,GO:0009791,GO:0009910,GO:1902464,GO:1901000,GO:0005634,GO:0005515,GO:0003690,GO:0003697,GO:0003723
LOC103703179	GO:0022900,GO:0046658,GO:0032578,GO:0005773,GO:0009055
gene-PhdaC_p018	GO:0015979,GO:0042549,GO:0009507,GO:0009539,GO:0009579,GO:0009523,GO:0016021,GO:0009535,GO:0004582,GO:0030234
LOC103714948	GO:0008360,GO:0051661,GO:0051684,GO:0030334,GO:0005856,GO:0000922,GO:0031616,GO:0005737,GO:0005515
gene-PhdaC_p050	GO:0015979,GO:0016021,GO:0009535,GO:0009507,GO:0009579,GO:0045158
LOC103723236	GO:0010375,GO:2000122,GO:0010374,GO:0010052,GO:0005576,GO:0033612,GO:0019901
LOC103699594	GO:0006535,GO:0005737,GO:0004124
LOC103715802	GO:0010214,GO:0048354,GO:0016020,GO:0016021,GO:0005515
LOC103699775	GO:0002863,GO:0006412,GO:0015966,GO:0070371,GO:0010165,GO:0008033,GO:0045893,GO:0002276,GO:0043032,GO:0006430,GO:0005759,GO:0005737,GO:0005615,GO:0005829,GO:0017101,GO:0005739,GO:0005886,GO:0005576,GO:0005634,GO:0000049,GO:0042803,GO:0004824,GO:0016597,GO:0003877,GO:0005524
LOC103705067	GO:0009247,GO:0009941,GO:0005739,GO:0031966,GO:0005811,GO:0009536,GO:0005886,GO:0000325,GO:0016491
LOC103713035	GO:0009414,GO:0009737,GO:0009631,GO:0005739,GO:0003677
LOC103717333	GO:0034599,GO:0005739,GO:0005096
LOC103712473	GO:0019408,GO:0016095,GO:0006488,GO:0006487,GO:0016020,GO:0016021,GO:0005515
LOC103719086	GO:0015031,GO:0016192,GO:0005789,GO:0005794,GO:0030173,GO:0005783,GO:0000139,GO:0005886,GO:0005484
LOC103717560	GO:0071555,GO:0010417,GO:0010584,GO:0009834,GO:0000139,GO:0016021,GO:0005794,GO:0042285,GO:0015018
LOC103699376	GO:0045892,GO:0009723,GO:0009646,GO:0090549,GO:0009651,GO:0009873,GO:0006417,GO:0005634,GO:0005829,GO:0005794,GO:0005737,GO:0003729,GO:0005515,GO:0043022
LOC103714872	GO:0010264,GO:0009507,GO:0005516,GO:0003951,GO:0005524
LOC103717639	GO:0039592,GO:0005634,GO:0005737
LOC103714644	GO:0050790,GO:0005886,GO:0005829,GO:0016324,GO:0005737,GO:0005085
LOC103702808	GO:1904576,GO:0036498,GO:0002119,GO:0006397,GO:0070059,GO:0098787,GO:0001666,GO:0006986,GO:0006468,GO:0006990,GO:1990440,GO:0005856,GO:0005794,GO:0005737,GO:0016021,GO:0016020,GO:0004521,GO:0004674,GO:0004712,GO:0106310,GO:0051082,GO:0005524
LOC103723588	GO:0051321,GO:0051301,GO:0007346,GO:0007059,GO:2000711,GO:0005739,GO:0005102
LOC108510951	GO:0006508,GO:0015074,GO:0006278,GO:0005739,GO:0003676,GO:0004519,GO:0004190,GO:0008270,GO:0003964
LOC103716892	GO:0000022,GO:0016192,GO:0005783,GO:0016020,GO:0016021,GO:0106262,GO:0106263,GO:0047159,GO:0050200,GO:0047184,GO:0071618,GO:0005509
LOC103699188	GO:0048825,GO:0009855,GO:0010087,GO:0051302,GO:0010588,GO:0010252,GO:0010305,GO:0016021,GO:0005783,GO:0005789,GO:0005515
LOC103723623	GO:0033355,GO:0010731,GO:0140547,GO:0009636,GO:0098869,GO:0009507,GO:0004364,GO:0045174
LOC103716809	GO:0050790,GO:0005874,GO:0035091,GO:0046872,GO:0005085,GO:0070300
LOC103721024	GO:0032212,GO:0051974,GO:0016233,GO:0000783,GO:0005730,GO:0005737,GO:0000781,GO:0005694,GO:0005634,GO:0098505,GO:0005515,GO:0003723,GO:0010521
LOC113462128	GO:0048142,GO:0036099,GO:0000338,GO:0035207,GO:0050821,GO:0048477,GO:1903364,GO:0001751,GO:0007310,GO:0035204,GO:0007314,GO:0045787,GO:0007409,GO:0032435,GO:0048140,GO:0008347,GO:0007275,GO:0005634,GO:0008180,GO:0034399,GO:0005737,GO:0005515,GO:0004222,GO:0046872,GO:0140758,GO:0140492,GO:0070122
LOC103722573	GO:0045039,GO:0005758,GO:0042719,GO:0005739,GO:0046872
LOC103698664	GO:0002237,GO:0050826,GO:0046777,GO:0009625,GO:0005886,GO:0005634,GO:0004674,GO:0004712,GO:0106310,GO:0005515,GO:0005524
LOC103701192	GO:0009555,GO:0009620,GO:0006355,GO:0005886,GO:0009536,GO:0005634,GO:0005829,GO:0003700,GO:0005515,GO:0000976
LOC103714688	GO:0090316,GO:0034599,GO:0035617,GO:1903843,GO:0034605,GO:0071470,GO:0009507,GO:0005515,GO:0070628,GO:0008270
LOC113462596	GO:0046740,GO:0006952,GO:0051493,GO:0051224,GO:0010497,GO:0002230,GO:0015630,GO:0005737,GO:0003723,GO:0008017
LOC103719932	GO:0007417,GO:0005634,GO:0043565
LOC103719543	GO:0009909,GO:0016310,GO:0009737,GO:0046854,GO:1902074,GO:0005634,GO:0005777,GO:0005829,GO:0004430,GO:0035091,GO:0005524
LOC103702989	GO:0052324,GO:0010215,GO:0046658,GO:0003729
LOC103719295	GO:0051321,GO:0030154,GO:0007283,GO:0031047,GO:0006417,GO:0043186,GO:0005634,GO:0005737,GO:0034584
LOC103700688	GO:0006508,GO:1902600,GO:0022900,GO:0070469,GO:0005739,GO:0005743,GO:0046872,GO:0008121,GO:0004222
LOC103697411	GO:0006468,GO:0007166,GO:0005886,GO:0016021,GO:0005524,GO:0106310,GO:0004674,GO:0004712
LOC103696056	GO:0046040,GO:0044208,GO:0009507,GO:0005737,GO:0005525,GO:0004019,GO:0000287
LOC103699053	GO:0006508,GO:0015074,GO:0006278,GO:0005634,GO:0005737,GO:0003676,GO:0004519,GO:0004190,GO:0008270,GO:0003964
LOC103712572	GO:0051289,GO:0006637,GO:0009062,GO:0005782,GO:0005777,GO:0005829,GO:0052816,GO:0052815
LOC103707423	GO:0051245,GO:0006952,GO:0043433,GO:0005634,GO:0005515
LOC103698700	GO:2000377,GO:0043434,GO:2000280,GO:0010078,GO:0005634,GO:0046872,GO:0005515
LOC108511134	GO:0006508,GO:0043171,GO:0005783,GO:0016020,GO:0005737,GO:0042277,GO:0070006,GO:0008270
LOC113462395	GO:0007399,GO:0045665,GO:0051726,GO:0042981,GO:0030154,GO:0031103,GO:0048011,GO:0002052,GO:0005634,GO:0005737,GO:0005102
LOC103701301	GO:0009620
LOC103704381	GO:0018108,GO:0005886,GO:0016021,GO:0004674,GO:0004712,GO:0106310,GO:0004714,GO:0005524
LOC103724075	GO:0031397,GO:0005634,GO:0005737,GO:0005515,GO:0055105
LOC103701631	GO:0015979,GO:0006071,GO:0006629,GO:0016020,GO:0016021,GO:0016857
LOC103718898	GO:0006888,GO:0005783,GO:0048471,GO:0005794,GO:0005737,GO:0005515
LOC103697514	GO:0016567,GO:0005634,GO:0005737,GO:0004842
LOC103699220	GO:0017148,GO:0090071,GO:0009507,GO:0043023
LOC103707795	GO:0080111,GO:0045944,GO:0005634,GO:0016887,GO:0042393,GO:0005524,GO:0003682
LOC103701604	GO:0007041,GO:0051259,GO:0005765,GO:0005764,GO:0016021,GO:0015019
LOC103719978	GO:0006952,GO:0043067,GO:0016567,GO:0043161,GO:0005634,GO:0046872,GO:0004842
LOC103704984	GO:0030858,GO:0051726,GO:0030307,GO:0072158,GO:0005654,GO:0005634,GO:0005829,GO:0005737,GO:0005515
LOC113463253	GO:0030154,GO:0009793,GO:0006355,GO:0005634,GO:0046872,GO:0003677,GO:0003700,GO:0005515
LOC103706886	GO:0009555,GO:0009620,GO:0006355,GO:0005886,GO:0009536,GO:0005634,GO:0005829,GO:0003700,GO:0005515,GO:0000976
LOC103707369	GO:0009414,GO:0009738,GO:0080163,GO:0009845,GO:0009651,GO:1905183,GO:0090351,GO:0005634,GO:0005829,GO:0005737,GO:0038023,GO:0005515,GO:0004864,GO:0010427
LOC103704564	GO:0080111,GO:0031047,GO:1901535,GO:0060966,GO:0005654,GO:0005730,GO:0005634,GO:0003727
LOC103723277	GO:0008306,GO:0042595,GO:0002084,GO:0031410,GO:0005737,GO:0071683,GO:0005886,GO:0010008,GO:0008474
LOC103706583	GO:0009853,GO:0005747,GO:0005777,GO:0005730,GO:0005739,GO:0031966,GO:0000325,GO:0005507
LOC103701914	GO:0009789,GO:0043547,GO:0009738,GO:0005886,GO:0005739,GO:0005634,GO:0005543,GO:0005096,GO:0046872
LOC103720632	GO:0008380,GO:0050890,GO:0005634,GO:0005737,GO:0005515,GO:0003676,GO:0008270
LOC103700883	GO:0016567,GO:0006886,GO:0006511,GO:0005794,GO:0000139,GO:0005802,GO:0016021,GO:0032586,GO:0005783,GO:0005773,GO:0000306,GO:0043621,GO:0046872,GO:0000976,GO:0061630
LOC103704576	GO:0006355,GO:0005634,GO:0003700,GO:0046872
LOC103720630	GO:0009860,GO:0045893,GO:0006367,GO:0051123,GO:0046695,GO:0000124,GO:0005669,GO:0005634,GO:0046982,GO:0016251,GO:0003713
LOC103698296	GO:0006468,GO:0005886,GO:0005524,GO:0106310,GO:0004674,GO:0004712
LOC103722238	GO:0051085,GO:0005829,GO:0051082,GO:0051087
LOC103710660	GO:0072659,GO:0010118,GO:0005886,GO:0009506,GO:0005737,GO:0004709,GO:0004712,GO:0106310,GO:0005515,GO:0046872,GO:0005524
LOC103700658	GO:0009626,GO:0034051,GO:0006468,GO:0002237,GO:0005886,GO:0012505,GO:0019897,GO:0005829,GO:0005515
LOC103717530	GO:0010196,GO:0009507,GO:0016020,GO:0016021,GO:0005515
LOC103708360	GO:0010468,GO:0042644,GO:0009507,GO:0003677
LOC103709200	GO:0046777,GO:0018108,GO:0005886,GO:0009506,GO:0016021,GO:0005524,GO:0004674,GO:0004714
LOC103701456	GO:0006873,GO:0034220,GO:0015698,GO:0005886,GO:0016021,GO:0008308
LOC103719895	GO:0006355,GO:0005634,GO:0003677,GO:0003700
LOC103716001	GO:0043086,GO:0005694,GO:0005634,GO:0000795,GO:0004865
LOC103717511	GO:0090376,GO:0005886,GO:0016021,GO:0051539
LOC103705881	GO:0006355,GO:0040008,GO:0005634,GO:0003700,GO:0046872
LOC103720365	GO:0016567,GO:0005634,GO:0005737,GO:0004842
LOC103704395	GO:0010375,GO:0005886,GO:0005634,GO:0005515
LOC103716934	GO:0090421,GO:0001708,GO:0009880,GO:0005634,GO:0046872,GO:0005515
LOC103703276	GO:0045893,GO:0031542,GO:0005634,GO:0003677,GO:0005515
LOC103697531	GO:0110077,GO:0003012,GO:0051028,GO:0042595,GO:0048168,GO:0005730,GO:0005515
LOC103711544	GO:0006000,GO:0006633,GO:0046835,GO:0019252,GO:0005829,GO:0008865,GO:0005524
LOC103705407	GO:0007342,GO:0007338,GO:0016020,GO:0016021,GO:0005515
LOC103712876	GO:0010311,GO:0010089,GO:0045893,GO:1990110,GO:0009755,GO:0005634,GO:0005515
LOC103710303	GO:0006839,GO:1990616,GO:0005739,GO:0005743,GO:0016021,GO:0015095
LOC103709764	GO:0043966,GO:0009651,GO:0009409,GO:0045815,GO:0005739,GO:0005634,GO:0005829,GO:0005515
LOC113461918	GO:0006406,GO:0006397,GO:0008380,GO:0006915,GO:0016607,GO:0000347,GO:0000346,GO:0005634,GO:0003723
LOC103698515	GO:0009639,GO:0009959,GO:0009506,GO:0005515
LOC103713056	GO:0006004,GO:0016020,GO:0016021,GO:0005737,GO:0016757
LOC103697381	GO:0006508,GO:0015074,GO:0006278,GO:0016020,GO:1903561,GO:0003676,GO:0004519,GO:0004190,GO:0008270,GO:0003964
LOC103721928	GO:0010375,GO:2000122,GO:0010374,GO:0010052,GO:0005576,GO:0031781,GO:0031782,GO:0005184
LOC103715936	GO:0010116,GO:0009738,GO:0006970,GO:0009737,GO:1902074,GO:0016020,GO:0016021,GO:0005515
LOC103700023	GO:1904182,GO:0051485,GO:0032443,GO:0005615,GO:0005515
LOC103705412	GO:0009826,GO:0010031,GO:0010005,GO:0005856,GO:0005737,GO:0008017
LOC103701479	GO:0071456,GO:0010183,GO:0009793,GO:0005634,GO:0009507,GO:0005829,GO:0005737,GO:0005515,GO:0036033
LOC103710721	GO:0071805,GO:0016020,GO:0016021,GO:0015079
LOC103720950	GO:0034219,GO:0016020,GO:0016021,GO:0051119
LOC103696631	GO:0015979,GO:0019684,GO:0009767,GO:0016021,GO:0016020,GO:0009539,GO:0009523,GO:0020037
LOC103718866	GO:0051260,GO:0030512,GO:0110077,GO:0030154,GO:0051028,GO:0006915,GO:0005654,GO:0005737,GO:0005829,GO:1903561,GO:0016020,GO:0005634,GO:0003729,GO:0003677,GO:0005515,GO:0008270
LOC103696957	GO:0006096,GO:0005829,GO:0005737,GO:0004743,GO:0016301,GO:0030955,GO:0000287,GO:0005524
LOC103720108	GO:0010268,GO:0016132,GO:0016125,GO:0016020,GO:0016021,GO:0016705,GO:0004497,GO:0020037,GO:0005506
LOC103696197	GO:2000010,GO:0051131,GO:0016020,GO:0016021,GO:0030548
LOC103701261	GO:0006004,GO:0016020,GO:0016021,GO:0016757
LOC103712177	GO:0005886,GO:0009506,GO:0016021,GO:0005524,GO:0106310,GO:0004674,GO:0004712
LOC103722145	GO:0002238,GO:0005886,GO:0005829,GO:0016208
LOC103696934	GO:0006119,GO:0006123,GO:1902600,GO:0005739,GO:0005743,GO:0016021,GO:0005751,GO:0004129
gene-DP_051	GO:0006412,GO:0005739,GO:0005762,GO:0005840,GO:0003735,GO:0070180
LOC103711048	GO:0042254,GO:0042644,GO:0009507,GO:0005515,GO:0043023
LOC103718690	GO:0051321,GO:0051301,GO:0005654,GO:0005730,GO:0016604,GO:0010369,GO:0005694,GO:0000775,GO:0005634,GO:0003677,GO:0003723
LOC103701071	GO:0007049,GO:0016567,GO:0051301,GO:0000776,GO:0005737,GO:0005829,GO:0005680,GO:0005694,GO:0000775,GO:0005634
LOC103710348	GO:0015979,GO:0015977,GO:0110102,GO:0006457,GO:0031470,GO:0005737,GO:0044183
LOC103712440	GO:0051513,GO:0009826,GO:0005634,GO:0005829,GO:0005515
LOC103715889	GO:0010150,GO:0005737,GO:0031418,GO:0046872,GO:0051213
LOC103705535	GO:0034553,GO:0005829,GO:0005515
LOC103720338	GO:0015979,GO:0009507,GO:0009579,GO:0009523,GO:0009654,GO:0019898,GO:0009543,GO:0005509
LOC113463290	GO:0016655,GO:0048038
LOC103722314	GO:0002238,GO:0009507,GO:0005829,GO:0005524
LOC103717575	GO:0006954,GO:0052651,GO:2000124,GO:0019433,GO:0006633,GO:0050727,GO:0019369,GO:0051930,GO:0005654,GO:0005789,GO:0005737,GO:0005829,GO:0019898,GO:0005886,GO:0047372,GO:0042803,GO:0004622
LOC103721073	GO:0009414,GO:0010337,GO:0009651,GO:0071456,GO:0005634,GO:0005515
LOC103712442	GO:0006606,GO:0090114,GO:0016192,GO:0005783,GO:0030127,GO:0031080,GO:0005794,GO:0005198
LOC103719266	GO:0007140,GO:0051321,GO:0007060,GO:0010032,GO:0048235,GO:0006355,GO:0000212,GO:0000791,GO:0005634,GO:1990188,GO:0046872,GO:0042393,GO:0000976
LOC103715109	GO:0006355,GO:0098532,GO:0035098,GO:0005634,GO:0005515
LOC113463621	GO:0006952,GO:0035821,GO:0005576,GO:0090729
LOC103696383	GO:0010020,GO:0009507,GO:0031972,GO:0009941,GO:0009570,GO:0016021,GO:0009706,GO:0005634,GO:0005515
LOC103712825	GO:0035725,GO:0050909,GO:0050896,GO:0031410,GO:0034706,GO:0016324,GO:0030659,GO:0005887,GO:0005886,GO:0015280
LOC103723226	GO:0009739,GO:0010020,GO:0031359,GO:0005739,GO:0009507,GO:0009707,GO:0070273,GO:0005515
LOC103716977	GO:0006631,GO:0005777,GO:0016874
LOC103710807	GO:0006571,GO:0005783,GO:0005789,GO:0016021,GO:0016757
LOC113462217	GO:0006468,GO:0005886,GO:0005524,GO:0106310,GO:0004674,GO:0004712
LOC103722969	GO:0006468,GO:0019033,GO:0005524,GO:0106310,GO:0004674,GO:0004712
LOC103723026	GO:0043971,GO:1901537,GO:0080111,GO:0005654,GO:0005634,GO:0005515
LOC103724104	GO:0006355,GO:0005634,GO:0003700,GO:0005515,GO:0043565
LOC103715790	GO:0006952,GO:0051707,GO:0005886,GO:0005634,GO:0005524,GO:0043531
LOC103719334	GO:0045037,GO:0009706,GO:0009507,GO:0016021,GO:0005515,GO:0008320
LOC103701759	GO:0071555,GO:0010417,GO:0009834,GO:0000139,GO:0016021,GO:0005794,GO:0042285,GO:0015018
LOC103707327	GO:0006402,GO:0010228,GO:0000932,GO:0009506,GO:0005737,GO:0003729,GO:1990931,GO:0046872
LOC103722060	GO:0045892,GO:2000037,GO:0010090,GO:0032876,GO:0006351,GO:0042631,GO:2000038,GO:0030308,GO:0008361,GO:0005634,GO:0003700,GO:0043565
LOC103704069	GO:0006629,GO:0043448,GO:0005886,GO:0016021,GO:0018685,GO:0052869,GO:0046872
LOC103723309	GO:0006355,GO:0005634,GO:0003700,GO:0003677
LOC103720183	GO:0071456,GO:0009505,GO:0005615,GO:0005794,GO:0048046,GO:0004566
LOC103714017	GO:0000122,GO:0005634,GO:0005737,GO:0097573
LOC103718255	GO:0052324,GO:2001009,GO:0000139,GO:0016021,GO:0005794,GO:0016757,GO:0042802
LOC103704728	GO:0016567,GO:0009615,GO:1902290,GO:1900150,GO:0071446,GO:1900426,GO:0008219,GO:0009416,GO:0050826,GO:2000031,GO:0005886,GO:0016021,GO:0030246,GO:0061809,GO:0050135
LOC113460961	GO:0006952,GO:0051707,GO:0005886,GO:0009536,GO:0005524,GO:0043531
LOC103705145	GO:0009626,GO:0009631,GO:0009682,GO:0070417,GO:0009627,GO:0009507,GO:0009707,GO:0048046,GO:0009506,GO:0005783,GO:0043621
LOC103702115	GO:0010197,GO:0006355,GO:0005634,GO:0003677,GO:0003700,GO:0005515
LOC113461015	GO:0005634,GO:0097157,GO:0017069,GO:0003727,GO:0071889
LOC103721228	GO:0001701,GO:0048146,GO:0006401,GO:0010389,GO:2000001,GO:0010629,GO:0009259,GO:0006298,GO:0005654,GO:0032299,GO:0005634,GO:0004523
LOC103703604	GO:0043086,GO:0006629,GO:0009742,GO:0005886,GO:0019210
LOC103699051	GO:0000724,GO:0006268,GO:0005694,GO:0005634,GO:0005737,GO:0003676,GO:0016887,GO:0009378,GO:0046872,GO:0005524,GO:0043138
LOC103713527	GO:0080163,GO:0043086,GO:0009738,GO:0005886,GO:0005634,GO:0005737,GO:0038023,GO:0042803,GO:0004864,GO:0010427
LOC113462607	GO:0051513,GO:0009826,GO:0005634,GO:0005829,GO:0005515
LOC103724042	GO:0009089,GO:0009507,GO:0010285,GO:0030170
gene-PhdaC_p049	GO:0015979,GO:0009507,GO:0009539,GO:0009579,GO:0005737,GO:0009523,GO:0016021,GO:0009535,GO:0016679
LOC103701757	GO:0048856,GO:0006355,GO:0005634,GO:0003700,GO:0046872
LOC103698123	GO:0005986,GO:0005886,GO:0009506,GO:0046524,GO:0016157
LOC103706797	GO:0008285,GO:0016020,GO:0016021,GO:0003729
LOC103723474	GO:0045454,GO:0009657,GO:0009507,GO:0047134
LOC103695926	GO:0002239,GO:0005794,GO:0005829,GO:0009506,GO:0000325,GO:0009536,GO:0005886,GO:0043424
LOC103700330	GO:0048316,GO:0005783,GO:0033095,GO:0000326,GO:0045735,GO:0019863
LOC103710462	GO:0071456,GO:0005975,GO:0033481,GO:0005794,GO:0000138,GO:0005768,GO:0005802,GO:0016021,GO:0032580,GO:0050378
LOC103724314	GO:0007021,GO:0000226,GO:0009793,GO:0050790,GO:0007023,GO:0009506,GO:0005096,GO:0048487
LOC103707059	GO:0015996,GO:0009658,GO:0009507,GO:0009534,GO:0016829
LOC103705128	GO:0070417,GO:0009631,GO:0031357,GO:0009507,GO:0009941,GO:0009535,GO:0009706,GO:0005515
LOC103700092	GO:0046739,GO:0010497,GO:0005886,GO:0009506,GO:0016021,GO:0046910
LOC103696418	GO:0009750,GO:0009744,GO:0009749,GO:0005783,GO:0005829,GO:0016491
LOC103695580	GO:0010412,GO:0005576,GO:0016985
LOC103710969	GO:0018105,GO:0035556,GO:0015630,GO:0005737,GO:0004674,GO:0004712,GO:0106310,GO:0046872,GO:0005524
LOC103712831	GO:0045944,GO:0016020,GO:0016021,GO:0005515
LOC103711294	GO:0016477,GO:0016020,GO:0016021,GO:0003677
LOC103722838	GO:0006952,GO:0005975,GO:0046658,GO:0005576,GO:0042973,GO:0004338
LOC103700093	GO:0032196,GO:0006310,GO:0046983,GO:0003677
LOC103707875	GO:0009737,GO:0009506,GO:0016597
LOC103699757	GO:0009836,GO:0006066,GO:0009723,GO:0016020,GO:0005737,GO:0016746
LOC103704882	GO:0006807,GO:0019752,GO:0016021,GO:0005783,GO:0005789,GO:0102705,GO:0030170
LOC103716147	GO:0050790,GO:0006468,GO:0042149,GO:0031588,GO:0005737,GO:0005774,GO:0016021,GO:0000325,GO:0005634,GO:0019901,GO:0016208,GO:0019887
LOC108511823	GO:0016567,GO:0005634,GO:0005737,GO:0004842
LOC103700364	GO:0015074,GO:0006310,GO:0006278,GO:0006508,GO:0003676,GO:0004519,GO:0004190,GO:0003964,GO:0046872
LOC103714536	GO:0031552,GO:0043065,GO:0005737,GO:0005739,GO:0005829,GO:0008270
LOC103715425	GO:0090503,GO:0016020,GO:0016021,GO:0005634,GO:0005509,GO:0000175
LOC103704935	GO:0006513,GO:0006952,GO:0016020,GO:0016021,GO:0046872,GO:0005515,GO:0061630
LOC103711228	GO:0010311,GO:0010089,GO:0045893,GO:1990110,GO:0009755,GO:0005634,GO:0005515
LOC103717532	GO:0042254,GO:0042644,GO:0009507,GO:0042586,GO:0046872
LOC103710985	GO:0043086,GO:0006629,GO:0009742,GO:0010423,GO:0005886,GO:0005829,GO:0005737,GO:0004860,GO:0046982
LOC103716418	GO:0006004,GO:0000137,GO:0016020,GO:0016021,GO:0016757
LOC103696309	GO:0016567,GO:0005634,GO:0005515
LOC113460923	GO:0002238,GO:0005886,GO:0005829,GO:0016208
LOC103720065	GO:0032922,GO:0006354,GO:0006355,GO:0009649,GO:0005634,GO:0003712,GO:0070063
LOC103719167	GO:0009620,GO:0005886,GO:0031234,GO:0042803
LOC103698476	GO:0005739,GO:0046872,GO:0003676,GO:0004523
LOC103710867	GO:0009903,GO:0009904,GO:0009507,GO:0080115
LOC103704097	GO:0048578,GO:0009908,GO:0048576,GO:0005634,GO:0003700,GO:0008022
LOC103721549	GO:0046740,GO:0005634,GO:0005829,GO:0035064
LOC103724206	GO:0010286,GO:0016020,GO:0016021,GO:0016705,GO:0004497,GO:0020037,GO:0005506
LOC103719045	GO:0071456,GO:0016567,GO:0016020,GO:0016021,GO:0046872,GO:0004842
LOC103698621	GO:0002244,GO:0005739,GO:0016020,GO:0016021,GO:0005515
LOC108510673	GO:0005975,GO:0030203,GO:0005886,GO:0005634,GO:0102148,GO:0004563
LOC103715912	GO:0006508,GO:0015074,GO:0006278,GO:0098975,GO:0030017,GO:0045202,GO:1903561,GO:0016020,GO:0003676,GO:0004519,GO:0004190,GO:0008270,GO:0003964
LOC103716837	GO:0051607,GO:0005886,GO:0046658,GO:0009506,GO:0016021,GO:0003729,GO:0005515
LOC103712655	GO:0043666,GO:0005634,GO:0005829,GO:0019888,GO:0019903
LOC103695667	GO:0046872,GO:0003676,GO:0004523
LOC113462863	GO:0006952,GO:0051707,GO:0009506,GO:0005524,GO:0043531
LOC103715215	GO:0016102,GO:0005737,GO:0000287,GO:0010333
LOC103723916	GO:0010647,GO:0010497,GO:0045454,GO:0048509,GO:0009570,GO:0009507,GO:0016671
gene-DP_031	GO:0006412,GO:0005739,GO:0005840,GO:0003735,GO:0003723
LOC103711650	GO:0006397,GO:0009908,GO:0006357,GO:0005634,GO:0003712,GO:0003690
LOC103721413	GO:0055085,GO:0016020,GO:0016021,GO:0140359,GO:0005524
LOC103699866	GO:0009414,GO:0010497,GO:0010375,GO:0051493,GO:0051607,GO:0051224,GO:0043622,GO:0002230,GO:0015630,GO:0005737,GO:0003723,GO:0008017
LOC103722792	GO:0006508,GO:0005886,GO:0004190
LOC103704311	GO:0045893,GO:0009834,GO:1901348,GO:0005634,GO:0003700,GO:0000976
LOC103717552	GO:0010022,GO:0009911,GO:0005737,GO:0005515,GO:0008429
LOC103702511	GO:0006306,GO:0080188,GO:0000419,GO:0005634,GO:0042803
LOC103707624	GO:0019069,GO:0019028,GO:0003677
LOC103700181	GO:0005739,GO:0046872,GO:0003676,GO:0004523
LOC103708878	GO:0030154,GO:0009908,GO:0006355,GO:0010228,GO:0005634,GO:0003677,GO:0003700,GO:0005515
LOC103716968	GO:0006631,GO:0005777,GO:0016874
LOC108511721	GO:0006457,GO:0034394,GO:0030430,GO:0051082
LOC103700496	GO:0009809,GO:0009617,GO:0005886,GO:0052747,GO:0008270,GO:0047681,GO:0045551,GO:0046029
LOC103702092	GO:0007165,GO:0009737,GO:0005886
LOC103699749	GO:0005739,GO:0046872,GO:0003676,GO:0004523
LOC108510690	GO:1904182,GO:0051485,GO:0032443,GO:0005886,GO:0016021,GO:0005515
LOC103721538	GO:0021854,GO:0021680,GO:0021766,GO:0006122,GO:0021539,GO:0021548,GO:0021860,GO:0030901,GO:0021794,GO:0070469,GO:0005739,GO:0016021,GO:0005750,GO:0005743,GO:0005515
LOC103723992	GO:0060026,GO:0070121,GO:0007368,GO:0060271,GO:0005635,GO:0005739,GO:0005515
LOC103695472	GO:0010102,GO:0006979,GO:0009793,GO:0009651,GO:0048573,GO:0005634,GO:0016363,GO:0003950
LOC103705112	GO:0048235,GO:0006355,GO:0005634,GO:0003700,GO:0046872
LOC103721533	GO:0006325,GO:0016020,GO:0016021,GO:0003677
LOC103722338	GO:0009653,GO:0005576,GO:0051428
LOC103702840	GO:0018105,GO:0040008,GO:0035556,GO:0009826,GO:0005856,GO:0005737,GO:0009524,GO:0005874,GO:0005871,GO:0004674,GO:0004712,GO:0106310,GO:0046872,GO:0005524
LOC103704914	GO:0015979,GO:0010207,GO:0009507,GO:0009579,GO:0009523,GO:0016021,GO:0009535,GO:0005384,GO:0015085
LOC103706153	GO:0050790,GO:0009793,GO:0009570,GO:0005739,GO:0009507,GO:0005829,GO:0005515,GO:0008047
LOC103722136	GO:0015031,GO:0009706,GO:0009507,GO:0005516,GO:0016491
LOC103696814	GO:0006486,GO:0000139,GO:0016021,GO:0005794,GO:0008378,GO:0008194
LOC103722007	GO:0009944,GO:0045892,GO:0010338,GO:0009615,GO:0008356,GO:0006351,GO:0045088,GO:0009965,GO:0009946,GO:0000793,GO:0005730,GO:0005634,GO:0042803,GO:0000976
LOC103712102	GO:0010206,GO:0009543,GO:0009507,GO:0009579,GO:0005515
LOC103711790	GO:0006397,GO:0009908,GO:0006357,GO:0009506,GO:0005634,GO:0003712,GO:0003690
LOC103705731	GO:0046856,GO:0046855,GO:0005634,GO:0004439,GO:0052658,GO:0046872,GO:0034485
LOC103698228	GO:0006422,GO:0006412,GO:0017101,GO:0045202,GO:0005829,GO:0005737,GO:0005515,GO:0004815,GO:0005524,GO:0003723
LOC103716898	GO:0043481,GO:0048510,GO:0006397,GO:0009908,GO:0006357,GO:0030154,GO:0048497,GO:0009910,GO:0005634,GO:0003700,GO:0003712,GO:0003690
LOC103711723	GO:0071333,GO:0006355,GO:0010629,GO:0005730,GO:0005634,GO:0005515,GO:0000976
LOC103708231	GO:0006535,GO:0005829,GO:0005737,GO:0050017,GO:0004124
LOC103719038	GO:0007049,GO:0010374,GO:0008356,GO:0009786,GO:0009826,GO:0005886,GO:0005938,GO:0019897,GO:0005634,GO:0005515
LOC103704817	GO:0032922,GO:0010628,GO:0042753,GO:0045944,GO:0043966,GO:0048573,GO:0005634,GO:0003700,GO:0043565
LOC103699778	GO:0009968,GO:0005737,GO:0005515
LOC103717703	GO:0015996,GO:0009658,GO:0009507,GO:0009534,GO:0016829
LOC103716387	GO:0010401,GO:0006665,GO:0009738,GO:0052541,GO:0006486,GO:0010087,GO:0098609,GO:0008219,GO:0009737,GO:0097502,GO:0005794,GO:0005768,GO:0005802,GO:0016021,GO:0000139,GO:0046872,GO:0035251
LOC103697657	GO:0016020,GO:0016021,GO:0046872
LOC113462190	GO:0006325,GO:0006355,GO:0005634,GO:0046872,GO:0042393
LOC108511131	GO:0090200,GO:0042981,GO:0031334,GO:0008637,GO:0007283,GO:0006915,GO:0008584,GO:0016020,GO:0016021,GO:0005794,GO:0044877,GO:0051400
LOC103717573	GO:0047484,GO:0016567,GO:0009738,GO:0009789,GO:0009651,GO:0005634,GO:0005737,GO:0046872,GO:0005515,GO:0061630
LOC103706523	GO:0085020,GO:0051865,GO:0090234,GO:0070979,GO:0046685,GO:0045944,GO:0043161,GO:0070534,GO:0090169,GO:0070936,GO:0005654,GO:0005737,GO:1990752,GO:0016605,GO:0005634,GO:0042802,GO:0030374,GO:0008270,GO:0032184,GO:0004842,GO:0003677,GO:0031491
LOC103697107	GO:0031047,GO:0005694,GO:0010370,GO:0000792,GO:0005634,GO:0043621,GO:0008327,GO:0019899
LOC103702959	GO:0042752,GO:0007623,GO:0006355,GO:0005634,GO:0005737,GO:0003700,GO:0000976
LOC108511002	GO:0016567,GO:0005886,GO:0016021,GO:0004842,GO:0008270
LOC103700444	GO:0010944,GO:0019044,GO:0019042,GO:0098689,GO:0050434,GO:0003677
LOC103722513	GO:0071456,GO:0016020,GO:0016021,GO:0046872
LOC103711125	GO:0006355,GO:0016592,GO:0005730,GO:0005634,GO:0003700,GO:0005515,GO:0043565
LOC103699847	GO:0046872,GO:0003676,GO:0004523
LOC103696579	GO:0080058,GO:0005576,GO:0005829,GO:0005737,GO:0003756
LOC103708387	GO:0046872,GO:0003676,GO:0004523
LOC103708939	GO:0010792,GO:0007276,GO:0000724,GO:0010212,GO:0035861,GO:0005634,GO:0000403,GO:0000406,GO:0003697,GO:0003684,GO:0070336,GO:0003690
LOC103696073	GO:0006635,GO:0000209,GO:0016558,GO:0005778,GO:0005777,GO:0005634,GO:0061631,GO:0005515,GO:0005524
LOC103714940	GO:0006412,GO:0005739,GO:0022625,GO:0005840,GO:0003735,GO:0003723
LOC103716956	GO:0046740,GO:0030430,GO:0044167,GO:0044219,GO:0016021,GO:0044163,GO:0044165,GO:0016020,GO:0005515
gene-DP_090	GO:0006412,GO:0005840,GO:0005739,GO:0015935,GO:0003735
LOC103696563	GO:0039702,GO:0016020,GO:0033645,GO:0039660
LOC103719651	GO:0045893,GO:0031542,GO:0005634,GO:0003677,GO:0005515
LOC103703435	GO:0016607,GO:0012505,GO:0016020,GO:0005634,GO:0017134
LOC103700271	GO:0046872,GO:0003676,GO:0004523
LOC103720666	GO:0010116,GO:0045595,GO:0030154,GO:0045168,GO:0010078,GO:1902584,GO:0010088,GO:0005615,GO:0048046,GO:0033612
LOC103696508	GO:0042538,GO:0045892,GO:0048367,GO:0070734,GO:0010022,GO:0009791,GO:0009910,GO:1902464,GO:1901000,GO:0005634,GO:0005515,GO:0003690,GO:0003697,GO:0003723
LOC103699808	GO:0009610,GO:0005634,GO:0048046,GO:0030246
LOC103710927	GO:0048316,GO:0000326,GO:0005794,GO:0005795,GO:0003729
LOC103719160	GO:0006468,GO:0006952,GO:0005886,GO:0000976,GO:0004674,GO:0004712,GO:0106310,GO:0005524
LOC103698756	GO:2000028,GO:0045892,GO:0010114,GO:0009409,GO:0009615,GO:0010228,GO:0009637,GO:0009646,GO:0042752,GO:0048511,GO:0009737,GO:0005634,GO:0005515
LOC103700616	GO:0008360,GO:0007043,GO:0016331,GO:0007349,GO:0036089,GO:0005912,GO:0035064
LOC103708144	GO:0009793,GO:0006355,GO:0005886,GO:0003700
LOC103708701	GO:0010022,GO:0009911,GO:0005737,GO:0005515,GO:0008429
LOC103713178	GO:0042026,GO:0009507,GO:0140662,GO:0005524
LOC103713313	GO:0006355,GO:0009658,GO:0009507,GO:0009579,GO:0010598,GO:0016021,GO:0009535,GO:0048038
LOC103696036	GO:0030154,GO:2000280,GO:0010088,GO:0005634,GO:0005515
LOC103715251	GO:0009247,GO:0031969,GO:0009507,GO:0046509
LOC103713122	GO:0061077,GO:0110102,GO:0009570,GO:0009507,GO:0101031,GO:0046872,GO:1905538,GO:0044183
LOC103700127	GO:0060322,GO:0044782,GO:0005737,GO:0005515
LOC103704226	GO:0010258,GO:0009535,GO:0009507,GO:0016021,GO:0005515
LOC103714814	GO:0009718,GO:0015995,GO:0045893,GO:0009416,GO:0005634,GO:0005515
LOC108511170	GO:0001525,GO:0010759,GO:0070374,GO:0090026,GO:0010575,GO:0030154,GO:0050728,GO:0048246,GO:0005739,GO:0031966,GO:0016021,GO:0008009
LOC103697890	GO:0015031,GO:0005886,GO:0000139,GO:0005794,GO:0003777,GO:0005524,GO:0008017
gene-PhdaC_p001	GO:0009635,GO:0018298,GO:0009772,GO:0015979,GO:0019684,GO:0009507,GO:0009579,GO:0009523,GO:0016021,GO:0009535,GO:0010242,GO:0016682,GO:0005506,GO:0045156,GO:0016168
gene-PhdaC_p065	GO:0000027,GO:0006412,GO:0009507,GO:0022625,GO:0005840,GO:0003729,GO:0003735,GO:0019843
LOC103698522	GO:0042254,GO:0000055,GO:0030687,GO:0005730,GO:0005634,GO:0003729,GO:0042802
LOC103723501	GO:0009414,GO:0009737,GO:0009631,GO:0005739,GO:0009055,GO:0005515
LOC103702352	GO:0000165,GO:0006979,GO:0046777,GO:0005874,GO:0005856,GO:0005737,GO:0004709,GO:0005524,GO:0106310,GO:0004712
LOC103711785	GO:0009229,GO:0036172,GO:0016310,GO:0005634,GO:0005829,GO:0004788,GO:0044715,GO:0030975,GO:0016301,GO:0005524
LOC113463040	GO:0006468,GO:0005886,GO:0016021,GO:0005524,GO:0106310,GO:0004674,GO:0004712
LOC103699438	GO:0006468,GO:0007166,GO:0005886,GO:0016021,GO:0005524,GO:0106310,GO:0004674,GO:0004712
LOC103712406	GO:0009620,GO:0005783,GO:0032541,GO:0005789,GO:0005737,GO:0042803
LOC103704642	GO:0035556,GO:0043086,GO:1902471,GO:0035308,GO:1905287,GO:1900237,GO:0005634,GO:0005829,GO:0005737,GO:0004865
LOC113461737	GO:0048507,GO:0010082,GO:0010073,GO:0005634,GO:0005515,GO:0008483
LOC103700055	GO:0009625,GO:0005634,GO:0030246
LOC103705001	GO:0048653,GO:0009908,GO:0009555,GO:0030154,GO:0006355,GO:0005634,GO:0003677,GO:0005515
LOC103715510	GO:0017004,GO:0009793,GO:0032991,GO:0005739,GO:0005743,GO:0016021,GO:0046872,GO:0016491
LOC103698976	GO:0006486,GO:0016020,GO:0016021,GO:0008250,GO:0005515
LOC103695896	GO:0009667,GO:0010441,GO:1990052,GO:0009666,GO:0031969,GO:0009507,GO:0016021,GO:0009941,GO:0005319,GO:0005515,GO:0020037
LOC103701648	GO:0045892,GO:0010077,GO:0016567,GO:0006325,GO:0010492,GO:0010076,GO:0001709,GO:0035102,GO:0005634,GO:0046872,GO:0016740,GO:0005515
LOC103710196	GO:0009903,GO:0009904,GO:0009507,GO:0080115
LOC103708576	GO:0018108,GO:0005886,GO:0046658,GO:0009506,GO:0005634,GO:0004674,GO:0004712,GO:0106310,GO:0004714,GO:0005524
LOC103695828	GO:0009555,GO:0048316,GO:0080110,GO:0010584,GO:0005783,GO:0005634,GO:0005737,GO:0016616,GO:0005515
LOC103704264	GO:0000722,GO:0042138,GO:0071629,GO:0032508,GO:0031571,GO:0071455,GO:0042276,GO:0070987,GO:0042275,GO:0071596,GO:0006366,GO:0120174,GO:0070534,GO:2000639,GO:0000724,GO:0006353,GO:0010390,GO:0030435,GO:0090089,GO:0031509,GO:0030433,GO:1990305,GO:0033503,GO:0005737,GO:0000781,GO:0000785,GO:0097505,GO:1990303,GO:0005634,GO:1990302,GO:1990304,GO:0070628,GO:0017116,GO:0003697,GO:0061631,GO:0005524
LOC103718507	GO:0061077,GO:0015977,GO:0110102,GO:0015979,GO:0009570,GO:0009507,GO:0044183
LOC103700386	GO:0055085,GO:0016020,GO:0016021,GO:0140359,GO:0005524
LOC103698250	GO:0006508,GO:0015074,GO:0006278,GO:0016020,GO:1903561,GO:0042802,GO:0003723
LOC103697902	GO:0006468,GO:0007166,GO:0005886,GO:0016021,GO:0005524,GO:0106310,GO:0004674,GO:0004712
LOC103708174	GO:0009969,GO:0006486,GO:0000139,GO:0016021,GO:0005794,GO:0005515,GO:0008378
gene-DP_072	GO:1902600,GO:0015986,GO:0000276,GO:0005739,GO:0031966,GO:0016021,GO:0000325,GO:0005753,GO:0050897,GO:0046933,GO:0005524,GO:0046961
LOC103719642	GO:1990641,GO:0009507,GO:0009941,GO:0009534,GO:0005739,GO:0016021,GO:0009535,GO:0003729
LOC103696879	GO:0006952,GO:0051707,GO:0009506,GO:0005524,GO:0043531
LOC103696165	GO:0009751,GO:0012501,GO:0009627,GO:0099503,GO:0048046,GO:0004674,GO:0004712,GO:0106310,GO:0005515,GO:0005524
LOC103705627	GO:0016042,GO:0016020,GO:0016021,GO:0005811,GO:0004806
LOC103701938	GO:0010030,GO:0009737,GO:0009738,GO:0005634,GO:0005737,GO:0003712
LOC103714651	GO:0016197,GO:0007266,GO:0033572,GO:2001136,GO:0050790,GO:0051056,GO:0005737,GO:0097443,GO:0005829,GO:0010008,GO:0070062,GO:0048471,GO:0017124,GO:0005096,GO:0045296,GO:0031267
LOC103702152	GO:0043489,GO:0010196,GO:0034337,GO:0032544,GO:0045727,GO:0005739,GO:0009507,GO:0003729,GO:0005515,GO:0140691,GO:0034336
LOC103706256	GO:0016567,GO:0005634,GO:0005829,GO:0005737,GO:0004842
LOC103713147	GO:0006873,GO:0034220,GO:0015698,GO:0005886,GO:0016021,GO:0008308
LOC103724114	GO:0031175,GO:0048168,GO:0098794,GO:0030425,GO:0005737,GO:0043025,GO:0005829,GO:0045202,GO:0005524,GO:0106310,GO:0004674,GO:0004712
LOC103719022	GO:0009903,GO:0009904,GO:0005829,GO:0005515
LOC103715668	GO:0007623,GO:0010207,GO:0018298,GO:0009644,GO:0015979,GO:0009507,GO:0009579,GO:0009523,GO:0016021,GO:0005886,GO:0009535,GO:0016168,GO:0005515
LOC103705654	GO:0071215,GO:0016567,GO:0048527,GO:0009738,GO:0005886,GO:0005634,GO:0005737,GO:0070696,GO:0004842
LOC103718873	GO:0009555,GO:0071555,GO:0042761,GO:0009535,GO:0016747
LOC103715490	GO:0045892,GO:0010077,GO:0080006,GO:0048367,GO:0010228,GO:0010051,GO:0010154,GO:0048457,GO:0010223,GO:0010089,GO:0006357,GO:0010076,GO:0005634,GO:0005829,GO:0000981,GO:0005515,GO:0000978
LOC103700613	GO:0002181,GO:0042254,GO:0022627,GO:0005840,GO:0003735,GO:0019843
LOC103721706	GO:0030422,GO:0005634,GO:0005737,GO:0003677,GO:0046872
LOC103699306	GO:0006952,GO:0007165,GO:0005886,GO:0031901,GO:0031902,GO:0005768,GO:0031267
LOC103710804	GO:0042594,GO:0005634,GO:0046872
LOC103704179	GO:0009058,GO:0005773,GO:0016844
LOC103708381	GO:0010274,GO:0048364,GO:0016567,GO:0009630,GO:0009506,GO:0046872,GO:0005515,GO:0061630
LOC103721703	GO:0010256,GO:0009705,GO:0005789,GO:0016021,GO:0005783,GO:0005773
LOC103699616	GO:0055085,GO:0016020,GO:0016021,GO:0140359,GO:0005524
LOC103696081	GO:0016567,GO:0005634,GO:0005737,GO:0004842
LOC103716467	GO:0016567,GO:0009507,GO:0005829,GO:0004842
LOC103713186	GO:0002218,GO:0071360,GO:0009597,GO:0032481,GO:0045087,GO:0051607,GO:1900246,GO:0005737,GO:0003690,GO:0008270,GO:0003723
LOC103698905	GO:0009850,GO:0005777,GO:0005829,GO:0052638,GO:0080044,GO:0080043
LOC103705097	GO:0018105,GO:0035556,GO:0035618,GO:0004674,GO:0004712,GO:0106310,GO:0046872,GO:0005524
LOC103700533	GO:0019430,GO:0006970,GO:0009635,GO:0009410,GO:0009737,GO:0000302,GO:0005739,GO:0005759,GO:0004784,GO:0030145
LOC103716862	GO:0016567,GO:0006511,GO:0016020,GO:0016021,GO:0046872,GO:0061630
LOC103697969	GO:0055085,GO:0016021,GO:0005783,GO:0005789,GO:0015267
LOC103700675	GO:2000300,GO:0099575,GO:0001662,GO:0031146,GO:0005737,GO:0098793,GO:0098685,GO:0019005,GO:0098978,GO:0005515,GO:0004842
LOC103698413	GO:0015994,GO:0006790,GO:0010477,GO:0005739,GO:0005777,GO:0005829,GO:0030151,GO:0008482,GO:0043546,GO:0020037
LOC103703048	GO:0034765,GO:1902476,GO:0009507,GO:0005794,GO:0016021,GO:0034707,GO:0016020,GO:0005247
LOC103698385	GO:0006508,GO:0004252,GO:0042802
LOC103704074	GO:0009617,GO:0005783,GO:0005789,GO:0016021,GO:0005515
LOC103700336	GO:0051865,GO:0005737,GO:0046872,GO:0005515,GO:0061630
LOC103713380	GO:0045454,GO:0009657,GO:0009570,GO:0009507,GO:0005829,GO:0009941,GO:0043424
LOC103705545	GO:0006468,GO:0009231,GO:0009507,GO:0043621,GO:0043726
LOC113460945	GO:0034389,GO:0006886,GO:0012505,GO:0005794,GO:0005525,GO:0003924
LOC103700144	GO:0006468,GO:0005886,GO:0005524,GO:0106310,GO:0004674,GO:0004712
LOC103709215	GO:0008285,GO:0048367,GO:0005886,GO:0016021
LOC103716535	GO:0003094,GO:0051497,GO:0007165,GO:0016020,GO:0005515
LOC103713450	GO:0045893,GO:0009834,GO:1901348,GO:0005634,GO:0003700,GO:0000976
LOC103711985	GO:0097428,GO:0009658,GO:0016226,GO:0009570,GO:0005739,GO:0009507,GO:0051537,GO:0005506,GO:0051539,GO:0005198
LOC103696985	GO:0033617,GO:0031305,GO:0005743,GO:0005739,GO:0051082
gene-PhdaC_p047	GO:0006515,GO:0009658,GO:0009840,GO:0009507,GO:0009570,GO:0009534,GO:0004252,GO:0051117,GO:0004176
LOC103702058	GO:0009827,GO:0042547,GO:0009505,GO:0048046,GO:0003729
LOC103699145	GO:0048653,GO:0048448,GO:0000122,GO:0048441,GO:0048451,GO:0005634,GO:0005737,GO:0097573
LOC103721295	GO:0080113,GO:0016567,GO:0046620,GO:0005737,GO:0046872,GO:0005515,GO:0061630
LOC103703370	GO:0008285,GO:0005840,GO:0005515
LOC103710576	GO:0010114,GO:0009638,GO:0009585,GO:0009958,GO:0010017,GO:0010218,GO:0005886,GO:0005737,GO:0005515
LOC103718487	GO:0016567,GO:0006511,GO:0046872,GO:0061630
LOC103710406	GO:0051301,GO:0005730,GO:0005819,GO:0005737,GO:0005694,GO:0000775,GO:0032133,GO:0005634,GO:0005515
LOC103696703	GO:0042631,GO:0016020,GO:0016021,GO:0005515
LOC103721929	GO:0070453,GO:0006839,GO:0030218,GO:0006783,GO:0005743,GO:0016021,GO:0005515
LOC103717697	GO:0042744,GO:0098869,GO:0006979,GO:0005576,GO:0009505,GO:0046872,GO:0004601,GO:0020037
LOC103701621	GO:0009969,GO:0005794,GO:0005768,GO:0005802,GO:0016021,GO:0000139,GO:0035252,GO:0016758,GO:0033843
LOC103700972	GO:0007005,GO:0034613,GO:0019896,GO:0045944,GO:0031307,GO:0005741,GO:1904115,GO:0005829,GO:0005739,GO:0005634,GO:0005515
LOC103721370	GO:0009607,GO:0006952,GO:0016020,GO:0016021,GO:0005516
LOC103712153	GO:0010102,GO:0009733,GO:0005576,GO:0043621
LOC103700044	GO:0016567,GO:0016020,GO:0016021,GO:0046872,GO:0004842
LOC103697637	GO:0007049,GO:0010374,GO:0008356,GO:0009786,GO:0009826,GO:0005886,GO:0005938,GO:0019897,GO:0005634,GO:0005515
LOC103721107	GO:0045010,GO:0030036,GO:0005783,GO:0005789,GO:0016021,GO:0051015
LOC103697623	GO:0090615,GO:0000372,GO:0005739,GO:0046872
LOC103699783	GO:0009636,GO:0098754,GO:0005576,GO:0005829,GO:0047243
LOC103723341	GO:0071555,GO:0071944,GO:0005199
LOC103718777	GO:0042744,GO:0098869,GO:0006979,GO:0005576,GO:0046872,GO:0004601,GO:0020037
LOC113462512	GO:0009877,GO:0016020,GO:0016021,GO:0005515
LOC103696483	GO:0006281,GO:0043086,GO:1905117,GO:0000077,GO:0005634,GO:0005737,GO:1990846
LOC103708805	GO:0019068,GO:0005739,GO:0003677,GO:0046872
LOC103707693	GO:0046740,GO:0006952,GO:0051493,GO:0051224,GO:0010497,GO:0002230,GO:0005635,GO:0005654,GO:0005637,GO:0016021,GO:0005634,GO:0043621
LOC113463194	GO:0019344,GO:0000103,GO:0016310,GO:0070814,GO:0009507,GO:0004020,GO:0005524
LOC103708969	GO:0016567,GO:0005634,GO:0005829,GO:0005737,GO:0016740,GO:0046872,GO:0005515
LOC103712086	GO:0035038,GO:0045893,GO:0035039,GO:0007343,GO:0061827,GO:0033011,GO:0036126,GO:0005634,GO:0050699,GO:0003713,GO:0031490
LOC103714937	GO:0032922,GO:0010628,GO:0042753,GO:0045944,GO:0043966,GO:0048573,GO:0005634,GO:0003700,GO:0043565
LOC103703788	GO:0006949,GO:0071555,GO:0019953,GO:0009653,GO:0016020,GO:0005576,GO:0009506,GO:0016762,GO:0004553,GO:0030247
LOC103708433	GO:0032981,GO:0005747,GO:0070469,GO:0005739,GO:0016021,GO:0005743,GO:0005515
LOC103712151	GO:0097250,GO:0002082,GO:0006123,GO:0005747,GO:0070469,GO:0005739,GO:0016021,GO:0005743,GO:0004129,GO:0030234
LOC103711359	GO:0009834,GO:0005886,GO:0030247
LOC103700167	GO:0007186,GO:0005886,GO:0005515
LOC103714897	GO:0032981,GO:0033617,GO:0031305,GO:0005743,GO:0005739,GO:0005829,GO:0005515
LOC103715041	GO:0009620,GO:0005886,GO:0031234,GO:0042803
LOC103716676	GO:0007154,GO:0005737,GO:0005515,GO:0016491
LOC103721883	GO:0006468,GO:0005886,GO:0005777,GO:0005524,GO:0004672
LOC103716433	GO:0048316,GO:0051781,GO:0009793,GO:0008152,GO:0000325,GO:0004561
LOC103695813	GO:0009451,GO:0009507,GO:0003729,GO:0008270
LOC103719989	GO:0002240,GO:0002229,GO:0010555,GO:0032491,GO:0140426,GO:0002237,GO:0005886,GO:0016021,GO:0019901
LOC103710144	GO:2000769,GO:0016020,GO:0016021,GO:0080115
LOC103705270	GO:1990641,GO:0009507,GO:0016020,GO:0016021,GO:0005515
LOC103715252	GO:0000045,GO:0006914,GO:0017121,GO:0007399,GO:0005783,GO:0016020,GO:0016021,GO:0017128
LOC103698616	GO:0009787,GO:0009737,GO:0009738,GO:0071472,GO:0005634,GO:0005829,GO:0048471,GO:0005737,GO:0003729
LOC103699183	GO:0045892,GO:0032465,GO:0006357,GO:0045893,GO:1901181,GO:0008285,GO:0005634,GO:0000981,GO:0000978
LOC103704680	GO:0042594,GO:1902074,GO:0090351,GO:0005783,GO:0005634,GO:0005737,GO:0046872,GO:0019900
LOC108511799	GO:0009813,GO:0009733,GO:0016020,GO:0016021,GO:0016709,GO:0020037,GO:0005506
LOC103705683	GO:0071456,GO:0006644,GO:0009626,GO:0010224,GO:0005887,GO:0016020,GO:0008195
LOC103705664	GO:0006397,GO:0008380,GO:0000387,GO:0046540,GO:0005685,GO:0005737,GO:0071013,GO:0005829,GO:0071011,GO:0005686,GO:0005682,GO:0005634,GO:0005515
LOC103708744	GO:0009739,GO:0045893,GO:0009744,GO:0005634,GO:0003677,GO:0003700
LOC103722818	GO:0005739,GO:0046872,GO:0003676,GO:0004523
LOC103710037	GO:1990937,GO:0000139,GO:0016021,GO:0005794,GO:1990538
LOC103698434	GO:0048564,GO:0097428,GO:0016226,GO:0009570,GO:0005739,GO:0009507,GO:0005506,GO:0051539,GO:0005198,GO:0060090
LOC103718240	GO:0009958,GO:0040008,GO:0005634,GO:0005515
LOC113461042	GO:0009813,GO:0009733,GO:0016021,GO:0005783,GO:0005789,GO:0016711,GO:0020037,GO:0005506
LOC103702335	GO:0007165,GO:0007268,GO:0009507,GO:0031777,GO:0030354
LOC103724200	GO:0030437,GO:0051321,GO:0005739,GO:0031777,GO:0030354
LOC108511617	GO:0080181,GO:0040008,GO:0009630,GO:0005634,GO:0005515
LOC103723445	GO:0009414,GO:0010115,GO:0010182,GO:0009688,GO:0006561,GO:0009750,GO:0009408,GO:0009507,GO:0005515,GO:0008106
LOC103709621	GO:0010119,GO:0005634,GO:0005737,GO:0005516
LOC103696815	GO:0006413,GO:0015979,GO:0010207,GO:0031969,GO:0009507,GO:0009579,GO:0009523,GO:0009941,GO:0009570,GO:0009535,GO:0003729,GO:0005515
LOC103715551	GO:0010468,GO:0005737,GO:0003729,GO:0046872
LOC103714174	GO:0009555,GO:0010152,GO:0005634,GO:0003677
LOC103710402	GO:0042254,GO:0042273,GO:0030687,GO:0005737,GO:0005515,GO:0003676,GO:0008270
LOC103699873	GO:1901141,GO:1902025,GO:0010051,GO:2000652,GO:0090548,GO:0010311,GO:1901333,GO:0031540,GO:0048831,GO:0048437,GO:0080113,GO:0018108,GO:0005886,GO:0016021,GO:0017046,GO:0004674,GO:0004712,GO:0051428,GO:0004714,GO:0001653,GO:0005524
LOC103723337	GO:0009166,GO:0006206,GO:0005634,GO:0005737,GO:0033883
LOC103703450	GO:0015995,GO:0070455,GO:0009791,GO:0006783,GO:0009767,GO:0032991,GO:0009507,GO:0009570,GO:0009534,GO:0005515,GO:0043495
LOC103716879	GO:0009395,GO:0005886,GO:0009506,GO:0005737,GO:0005546,GO:0005515,GO:0046872,GO:0004630,GO:0070290
LOC103711290	GO:0009944,GO:0045892,GO:0010338,GO:0009615,GO:0008356,GO:0006351,GO:0045088,GO:0009965,GO:0009946,GO:0000793,GO:0005730,GO:0005634,GO:0042803,GO:0000976
LOC103716530	GO:0051603,GO:0005764,GO:0005615,GO:0004197
LOC103696374	GO:0009658,GO:0031425,GO:0045727,GO:0005739,GO:0003729
LOC103722476	GO:1900424,GO:0002221,GO:0000165,GO:0006468,GO:1900150,GO:0005886,GO:0005829,GO:0005737,GO:0004709,GO:0004712,GO:0106310,GO:0005515,GO:0005524
LOC103715497	GO:0000184,GO:0000932,GO:0005634,GO:0005737,GO:0005515
LOC103695763	GO:0006355,GO:0009733,GO:0009734,GO:0005634
LOC103710290	GO:0010193,GO:0009863,GO:0080141,GO:0048316,GO:0010942,GO:0080142,GO:0009867,GO:0005615,GO:0048046,GO:0005515
LOC103710706	GO:0018171,GO:0016021,GO:0005783,GO:0005789,GO:0009986,GO:0015035,GO:0003756
LOC113463129	GO:0010792,GO:0007276,GO:0000724,GO:0010212,GO:0035861,GO:0005634,GO:0000403,GO:0000406,GO:0003697,GO:0003684,GO:0070336,GO:0003690
LOC103723835	GO:0010223,GO:0043967,GO:0006355,GO:0043966,GO:0048573,GO:0000812,GO:0009506,GO:0005634,GO:0008327,GO:0046872,GO:0004402,GO:0042393
gene-DP_050	GO:0045903,GO:0005840,GO:0005739,GO:0015935,GO:0003735,GO:0019843
LOC103701776	GO:0071555,GO:0010417,GO:0009834,GO:0000139,GO:0016021,GO:0005794,GO:0042285,GO:0015018
LOC103713433	GO:2000028,GO:0009611,GO:0010114,GO:0010043,GO:2000070,GO:0006979,GO:0046686,GO:0010218,GO:0046688,GO:0000325,GO:0005634,GO:0005515
LOC103697880	GO:0034051,GO:0005886,GO:0009536,GO:0005737,GO:0005515,GO:0003723
LOC103702299	GO:0009901,GO:0010930,GO:0005886,GO:0016021,GO:0046872,GO:0005515
LOC103696439	GO:0007049,GO:0051301,GO:0051382,GO:0034080,GO:0000070,GO:0000776,GO:0031511,GO:0005694,GO:0000779,GO:0005634,GO:0005515
LOC103701592	GO:0009738,GO:0005886,GO:0019210
LOC103699028	GO:0006468,GO:0005886,GO:0005524,GO:0106310,GO:0004674,GO:0004712
LOC103704913	GO:0034220,GO:0044070,GO:0015698,GO:0009507,GO:0046930,GO:0034426,GO:0009707,GO:0031359,GO:0015288,GO:0008308
LOC103698518	GO:0015031,GO:0010008,GO:0005829,GO:0005768,GO:0005737,GO:0005515,GO:0035091
LOC103699082	GO:0071555,GO:0005576
LOC113463017	GO:0019310,GO:0016310,GO:0005829,GO:0047590,GO:0005524
LOC103713160	GO:0009863,GO:0009751,GO:0009867,GO:0000122,GO:0005634,GO:0005737,GO:0051537,GO:0046872,GO:0097573
LOC103712782	GO:0015979,GO:0009507,GO:0009579,GO:0009523,GO:0009654,GO:0019898,GO:0009535,GO:0005509
LOC103696666	GO:0009853,GO:0005747,GO:0005777,GO:0005730,GO:0005739,GO:0031966,GO:0000325,GO:0005507
LOC103711870	GO:0009414,GO:0050821,GO:0050826,GO:0005829,GO:0005737,GO:0008289
LOC103707276	GO:0006633,GO:0009317,GO:0009507,GO:0009570,GO:0009941,GO:0003989,GO:0005515
LOC103697569	GO:0006541,GO:0070981,GO:0005829,GO:0005524,GO:0004066
LOC103712430	GO:0009739,GO:0010020,GO:0016020,GO:0016021,GO:0004617
LOC103705849	GO:0007004,GO:0051321,GO:0006260,GO:0006268,GO:0006289,GO:0000724,GO:0005886,GO:0003729
LOC103709399	GO:0005975,GO:0033481,GO:0005794,GO:0000138,GO:0005768,GO:0005802,GO:0032580,GO:0016021,GO:0005515,GO:0050378
LOC113463297	GO:0045490,GO:0005829,GO:0046872,GO:0030570
LOC103719121	GO:0009306,GO:0046907,GO:0000139,GO:0016021,GO:0005794,GO:0005515
LOC103712887	GO:0016036,GO:0046506,GO:0009247,GO:0031969,GO:0009507,GO:0009941,GO:0016021,GO:0005886,GO:0046510
LOC103722232	GO:0015706,GO:0071249,GO:0005634,GO:0005515
LOC103697501	GO:0016042,GO:0006952,GO:0009737,GO:0005737,GO:0047372,GO:0004620
LOC103722222	GO:0006303,GO:0010165,GO:0006310,GO:0051351,GO:0051103,GO:0005958,GO:0032807,GO:0005634,GO:0003677,GO:0005524,GO:0008022
LOC103707627	GO:0009414,GO:0042538,GO:0048564,GO:0080183,GO:0009658,GO:0010286,GO:0016021,GO:0009535,GO:0009507,GO:0009579,GO:0005515
LOC103708651	GO:0050790,GO:0006730,GO:0006556,GO:0048269,GO:0048270
gene-PhdaC_p016	GO:0009772,GO:0015979,GO:0018298,GO:0019684,GO:0009507,GO:0009579,GO:0009523,GO:0016021,GO:0009535,GO:0045156,GO:0010242,GO:0016168,GO:0005506
LOC103699975	GO:0010205,GO:0009409,GO:0009737,GO:0009507,GO:0005515
LOC103712871	GO:0016567,GO:0009615,GO:1902290,GO:1900150,GO:0071446,GO:1900426,GO:0008219,GO:0009416,GO:0050826,GO:2000031,GO:0005886,GO:0016021
LOC103697895	GO:0009738,GO:0005634,GO:0005515
LOC103700083	GO:0030437,GO:0051321,GO:0005739,GO:0005515
LOC103696358	GO:2000121,GO:0034052,GO:0009626,GO:0005634,GO:0003677
LOC103701645	GO:0009739,GO:0010020,GO:0031357,GO:0009706,GO:0009507,GO:0009941,GO:0043621,GO:0042803
LOC103718545	GO:0010215,GO:0005794,GO:0046658,GO:0005768,GO:0005802,GO:0009506,GO:0005783,GO:0005886,GO:0008081
LOC103713803	GO:0006412,GO:0006426,GO:0015966,GO:0030141,GO:0005737,GO:0005829,GO:0030424,GO:0005739,GO:0005576,GO:0070062,GO:0004081,GO:0042802,GO:0004820,GO:0016740,GO:0046983,GO:0005524
LOC103723493	GO:0006071,GO:0009507,GO:0005829,GO:0004792
LOC103724171	GO:0071871,GO:0045776,GO:0010459,GO:0002931,GO:1902074,GO:0005576,GO:0005615,GO:0051379,GO:0005515,GO:0070404,GO:0097621,GO:0016651
LOC103715180	GO:0006119,GO:0050790,GO:0006123,GO:1902600,GO:0043209,GO:0005739,GO:0016021,GO:0005743,GO:0005751,GO:0004129,GO:0030234
LOC103709603	GO:0007219,GO:0031293,GO:0016485,GO:0007220,GO:0006509,GO:0010950,GO:0034205,GO:0016020,GO:0016021,GO:0061133,GO:0019899
LOC113461706	GO:0032196,GO:0005634,GO:0005515,GO:0008483
LOC103701010	GO:0015031,GO:0006914,GO:0016021,GO:0005783,GO:0005789,GO:0005515
LOC103718352	GO:0048366,GO:0009793,GO:0000302,GO:0009648,GO:0031969,GO:0009507,GO:0016021,GO:0000095
LOC103696122	GO:1905885,GO:0019217,GO:0015908,GO:0009793,GO:0009507,GO:0005794,GO:0009941,GO:0016021,GO:0009706,GO:0015245
LOC103703894	GO:0050790,GO:0007165,GO:0005777,GO:0005634,GO:0005096
LOC103721934	GO:0016973,GO:0009506,GO:0005634,GO:0003677,GO:0046872
LOC103714010	GO:0071805,GO:0030322,GO:0005887,GO:0009705,GO:0022841,GO:0046872
LOC113461598	GO:0042773,GO:0009060,GO:0015990,GO:0016021,GO:0009535,GO:0009507,GO:0009579,GO:0008137,GO:0048039
LOC103713875	GO:2000377,GO:0043434,GO:2000280,GO:0010078,GO:0005634,GO:0046872,GO:0005515
LOC103709582	GO:0051365,GO:0071732,GO:0006952,GO:0009693,GO:0071398,GO:0005737,GO:0009815,GO:0046872,GO:0031418
LOC103714854	GO:0071456,GO:0006397,GO:0034063,GO:0005634,GO:0005829,GO:0005737,GO:0003729
LOC113462883	GO:0043086,GO:0006629,GO:0009742,GO:0005886,GO:0019210
LOC113462441	GO:0006508,GO:0015074,GO:0006278,GO:0005739,GO:0003676,GO:0004519,GO:0004190,GO:0008270,GO:0003964
LOC103708464	GO:0010256,GO:0009705,GO:0005789,GO:0016021,GO:0005783,GO:0005773,GO:0003729
LOC103717550	GO:0010197,GO:0005739,GO:0005515
LOC103709520	GO:0071456,GO:0016020,GO:0016021,GO:0046872
LOC103705202	GO:0042538,GO:0045892,GO:0009414,GO:0009738,GO:0009793,GO:0009737,GO:0005634,GO:0003700,GO:0046872,GO:0000976
LOC103697050	GO:0009718,GO:0015995,GO:0045893,GO:0009416,GO:0005634,GO:0005515
gene-PhdaC_p034	GO:0015979,GO:0022900,GO:0031361,GO:0009535,GO:0009507,GO:0009579,GO:0009055,GO:0020037,GO:0005506
LOC108510894	GO:0006508,GO:0015074,GO:0006278,GO:0005681,GO:0005730,GO:0005634,GO:0003676,GO:0004519,GO:0004190,GO:0008270,GO:0003964
LOC103700748	GO:0032259,GO:0030187,GO:0005737,GO:0046983,GO:0017096
LOC103700710	GO:0030574,GO:0043373,GO:0048002,GO:0034230,GO:0060309,GO:0016540,GO:0031638,GO:0042583,GO:0005615,GO:0016324,GO:0005886,GO:0005576,GO:0005764,GO:0005515,GO:0004197
LOC103700249	GO:0006493,GO:0005783,GO:0000139,GO:0016021,GO:0005794,GO:0008376
LOC103712090	GO:0031047,GO:0006952,GO:0010267,GO:0005829,GO:0003729,GO:0005515
LOC103705864	GO:0007155,GO:0009825,GO:0048354,GO:0009738,GO:0009651,GO:0005576,GO:0030247
LOC103704958	GO:0050821,GO:0015979,GO:0009507,GO:0009579,GO:0009523,GO:0016021,GO:0009535,GO:0042301
LOC103719974	GO:0008612,GO:0005783,GO:0042406,GO:0005789,GO:0019135,GO:0046872
LOC113462256	GO:0009734,GO:0060918,GO:0010929,GO:0005886,GO:0005515
LOC103700667	GO:0016567,GO:0009615,GO:1902290,GO:1900150,GO:0071446,GO:1900426,GO:0008219,GO:0009416,GO:0050826,GO:2000031,GO:0005789,GO:0030176,GO:0005783,GO:0005887,GO:0005886,GO:0008157,GO:0019888
LOC103697689	GO:1904380,GO:0007417,GO:0030433,GO:0016567,GO:0016021,GO:0005783,GO:0044322,GO:0005789,GO:0046872,GO:0005515,GO:0061630
LOC103723376	GO:0006265,GO:0009330,GO:0005634,GO:0003918,GO:0003677,GO:0000287,GO:0005524
LOC103700682	GO:0010923,GO:0005634,GO:0019902,GO:0004864
LOC103697522	GO:0051258,GO:0007049,GO:0051302,GO:0090708,GO:0051301,GO:1905392,GO:2000067,GO:0005886,GO:0031234,GO:0042803
LOC103713053	GO:0006336,GO:0005634,GO:0031491
LOC108511130	GO:0060962,GO:0005634,GO:0043565
LOC103696218	GO:0045292,GO:0009793,GO:0016607,GO:0005681,GO:0005634,GO:0005737,GO:0005515
LOC103707778	GO:0009667,GO:0010441,GO:1990052,GO:0009666,GO:0031969,GO:0009507,GO:0016021,GO:0009941,GO:0005319,GO:0005515,GO:0020037
LOC103718301	GO:0006397,GO:0008380,GO:0005654,GO:0005634,GO:0005515
LOC103695824	GO:0006306,GO:0044030,GO:0070918,GO:0005654,GO:0000419,GO:0005634,GO:0003677,GO:0043621
LOC103714700	GO:0016567,GO:0005783,GO:0016020,GO:0016021,GO:0106262,GO:0106263,GO:0047159,GO:0050200,GO:0047184,GO:0071618,GO:0005509
LOC103709163	GO:0001817,GO:0032944,GO:0042981,GO:0050764,GO:0045428,GO:0005789,GO:0032991,GO:0016021,GO:0005783,GO:0005886,GO:0005515,GO:0043022
LOC103702166	GO:0009826,GO:0010031,GO:0010005,GO:0005856,GO:0005737,GO:0008017
LOC103718864	GO:0000455,GO:0005739,GO:0009982,GO:0003723
LOC103710962	GO:0071456,GO:0005886,GO:0046658,GO:0009536,GO:0005515
LOC103699402	GO:0006508,GO:0015074,GO:0006278,GO:0005681,GO:0009506,GO:0005829,GO:0003676,GO:0004519,GO:0004190,GO:0008270,GO:0003964
LOC103707169	GO:0009739,GO:0010020,GO:0009507,GO:0016021,GO:0009707,GO:0070273,GO:0005515
LOC103720180	GO:0009741,GO:0005615,GO:0048046,GO:0042973
LOC103722492	GO:0022417,GO:0006626,GO:0006625,GO:0045041,GO:0005758,GO:0005739,GO:0005777,GO:0005782,GO:0015035
LOC103713073	GO:0016567,GO:0005634,GO:0005737,GO:0004842
LOC103713382	GO:0035874,GO:0048638,GO:0006355,GO:0005634,GO:0003677,GO:0046872
LOC103720521	GO:0045040,GO:0016558,GO:0005739,GO:0005829,GO:0005737,GO:0030544
LOC103705328	GO:0015031,GO:0006865,GO:1904263,GO:0043547,GO:0019033,GO:0030430,GO:0005096
LOC103721876	GO:0039554,GO:0039563,GO:0019050,GO:0030683,GO:0030430,GO:0046872
LOC103709391	GO:0007018,GO:0005874,GO:0005871,GO:0016887,GO:0005524,GO:0003777,GO:0008017
LOC103695887	GO:0034196,GO:1990052,GO:0009507,GO:0009707,GO:0009941,GO:0005829,GO:0016021,GO:0005783,GO:0042803,GO:0070300
LOC103709140	GO:0009651,GO:0005802,GO:0005794,GO:0005768,GO:0003729
LOC113460917	GO:0009060,GO:0000266,GO:0005739,GO:0005515,GO:0120160
LOC103706567	GO:0039536,GO:0009617,GO:0045824,GO:0039534,GO:0032480,GO:1900245,GO:0032728,GO:0045087,GO:0051607,GO:1900246,GO:0039528,GO:0005737,GO:0003725,GO:0016887,GO:0003724,GO:0008270,GO:0003727,GO:0003677,GO:0005524
LOC103717947	GO:0032981,GO:0033617,GO:0031305,GO:0005743,GO:0005739,GO:0005829,GO:0005515
LOC103705656	GO:0008380,GO:0000963,GO:0005739,GO:0003729
LOC103706527	GO:0006368,GO:0032784,GO:0006357,GO:0006412,GO:0032044,GO:0005840,GO:0005634,GO:0003729,GO:0003735
gene-PhdaC_p023	GO:0045903,GO:0006412,GO:0005840,GO:0009507,GO:0015935,GO:0003735,GO:0019843
LOC103697792	GO:0048507,GO:0010082,GO:0010073,GO:0005634,GO:0005515,GO:0008483
LOC103700456	GO:0043067,GO:0009627,GO:0006508,GO:0009505,GO:0004190
LOC103722417	GO:0006915,GO:2001238,GO:0043229,GO:0005829,GO:0005737,GO:0019901
LOC103703063	GO:0045666,GO:0007528,GO:0021522,GO:0007399,GO:0003358,GO:0006513,GO:0051091,GO:2000677,GO:0005737,GO:0032991,GO:0043025,GO:0045211,GO:0045202,GO:0005886,GO:0005634,GO:0046872,GO:0005515
LOC103708038	GO:0016567,GO:0005634,GO:0005737,GO:0070696,GO:0004842
gene-DP_002	GO:0039702,GO:0016020,GO:0033645,GO:0039660
LOC103700793	GO:0007018,GO:0005874,GO:0003777,GO:0005524,GO:0008017
LOC103720923	GO:0009306,GO:0007030,GO:0005739,GO:0005829,GO:0005794,GO:0005737,GO:0050307,GO:0000287
LOC103705131	GO:0000398,GO:0051302,GO:0032502,GO:0005689,GO:0005634,GO:0008270,GO:0003723
LOC103717053	GO:0010205,GO:0009409,GO:0009737,GO:0010287,GO:0009507,GO:0031977,GO:0009534,GO:0005829,GO:0005739,GO:0009535,GO:0005515
LOC103720821	GO:0010020,GO:0009507,GO:0031972,GO:0009941,GO:0009570,GO:0016021,GO:0009706,GO:0005634,GO:0005515
LOC103718295	GO:0043280,GO:0006915,GO:0005739,GO:0005829,GO:0005737,GO:0003735,GO:0003723
LOC103703161	GO:0032196,GO:0006310,GO:0016020,GO:0016021,GO:0046983,GO:0003677
LOC103703110	GO:0006355,GO:0031540,GO:0005634,GO:0003677,GO:0003700,GO:0005515
LOC103718569	GO:1902348,GO:0010223,GO:1901601,GO:0005634,GO:0005737,GO:0016787,GO:0005515
LOC103720499	GO:0046872,GO:0003676,GO:0004523
LOC103710578	GO:0050790,GO:0006468,GO:0042149,GO:0031588,GO:0005737,GO:0005774,GO:0016021,GO:0000325,GO:0005634,GO:0019901,GO:0016208,GO:0019887
LOC103712171	GO:0005985,GO:0005773,GO:0005775,GO:0016020,GO:0016021,GO:0004564
LOC103714604	GO:0032259,GO:0006744,GO:0010287,GO:0005739,GO:0009507,GO:0008168
LOC103697621	GO:0045487,GO:0009416,GO:0005634,GO:0005737,GO:0102652,GO:0102111,GO:0102924,GO:0046872,GO:0052634
LOC103717944	GO:0043086,GO:0051851,GO:0048046,GO:0004857
gene-PhdaC_p039	GO:0015979,GO:0022900,GO:0009507,GO:0009579,GO:0009512,GO:0016021,GO:0009535,GO:0045158
LOC113462643	GO:0009736,GO:0006355,GO:0000160,GO:0005634,GO:0042802,GO:0003677,GO:0003700,GO:0000156
LOC103718505	GO:2000601,GO:0030036,GO:0005856,GO:0031209,GO:0005737,GO:0034237,GO:0071933,GO:0003779
LOC103700954	GO:0006097,GO:0006083,GO:0019605,GO:0005777,GO:0005829,GO:0031956,GO:0047760,GO:0003987
LOC103710890	GO:0061077,GO:0110102,GO:0009570,GO:0009507,GO:0101031,GO:0046872,GO:1905538,GO:0044183
LOC103722254	GO:0097250,GO:0002082,GO:0006123,GO:0005746,GO:0005739,GO:0005743,GO:0005751,GO:0004129
LOC103699341	GO:0045893,GO:0006357,GO:0016592,GO:0005634,GO:0016791
LOC103703837	GO:0010027,GO:0046839,GO:0048364,GO:0006655,GO:0009658,GO:0015979,GO:0005789,GO:0005794,GO:0016021,GO:0005783,GO:0000139,GO:0010296
LOC103712350	GO:0006006,GO:0019253,GO:0009507,GO:0009941,GO:0005829,GO:0009570,GO:0048046,GO:1901149,GO:0047100,GO:0003729,GO:0004365,GO:0051287,GO:0050661
LOC103717734	GO:0045454,GO:0009507,GO:0043424
LOC108511361	GO:0009554,GO:0005886,GO:0008289
LOC103698017	GO:0009451,GO:0043231,GO:0003723
LOC103714120	GO:0006325,GO:1905642,GO:0051570,GO:0032991,GO:0003682,GO:0003723
LOC113462706	GO:0072657,GO:0009505,GO:0005794,GO:0000138,GO:0005768,GO:0005802,GO:0016021,GO:0000139,GO:0010008,GO:0005515
LOC103716515	GO:0030154,GO:2000280,GO:0010088,GO:0005886,GO:0005737,GO:0005515
LOC103699985	GO:0048507,GO:0010082,GO:0010073,GO:0005634,GO:0005515,GO:0008483
LOC103711562	GO:0006189,GO:0009507,GO:0005737,GO:0004644
LOC103700413	GO:0046872,GO:0003676,GO:0004523
LOC103717487	GO:0006119,GO:0005739,GO:0005743,GO:0016021,GO:0004129
LOC103699738	GO:0005739,GO:0046872,GO:0003676,GO:0004523
LOC103715724	GO:0016567,GO:0016020,GO:0016021,GO:0016740,GO:0046872
LOC103695714	GO:0043086,GO:0099503,GO:0009505,GO:0005794,GO:0005829,GO:0009506,GO:0005576,GO:0016020,GO:0090353
LOC103724127	GO:1900459,GO:0006511,GO:0009742,GO:0005634,GO:0005730,GO:0005737,GO:0005515,GO:0061630
LOC103710296	GO:0009626,GO:0001666,GO:0009733,GO:0010100,GO:0009644,GO:0006355,GO:0009617,GO:0042761,GO:0005634,GO:0003700,GO:0005515,GO:0000976
LOC103718760	GO:0009739,GO:0010020,GO:0009507,GO:0016021,GO:0009707,GO:0070273,GO:0005515
LOC103707434	GO:0055085,GO:0005985,GO:0048316,GO:0015878,GO:0015770,GO:0016020,GO:0016021,GO:0008506,GO:0015225
LOC103708116	GO:0032196,GO:0006310,GO:0005777,GO:0005737,GO:0046983,GO:0003677
LOC103718725	GO:0006468,GO:0016567,GO:0005802,GO:0004674,GO:0004712,GO:0106310,GO:0004842,GO:0005524
LOC103706403	GO:0030154,GO:2000280,GO:0010088,GO:0005886,GO:0005737,GO:0019210
LOC103702660	GO:0048026,GO:0005654,GO:0016604,GO:0005634,GO:0005515
LOC103711219	GO:0048364,GO:0009630,GO:0009506,GO:0046872,GO:0016740,GO:0005515
LOC103712594	GO:0006364,GO:0031965,GO:0005730,GO:0005829,GO:0016021,GO:0005886,GO:0005634,GO:0005096,GO:0048487
LOC103711807	GO:0006355,GO:0045723,GO:0010345,GO:0005634,GO:0003700,GO:0005515,GO:0000987
LOC103696593	GO:0006879,GO:0005794,GO:0005768,GO:0005802,GO:0016021,GO:0016020,GO:0046872
LOC103716184	GO:0050982,GO:0034220,GO:0016020,GO:0016021,GO:0005634,GO:0008381
LOC113463699	GO:0090630,GO:0008283,GO:0032006,GO:0030036,GO:0006468,GO:0072686,GO:0005856,GO:0030496,GO:0005737,GO:0005096,GO:0005524,GO:0004672
LOC103698720	GO:0032259,GO:1900458,GO:0016020,GO:0005737,GO:0008757
LOC103707268	GO:0015996,GO:0009535,GO:0009507,GO:0009579,GO:0005515,GO:0016829
LOC103695834	GO:0071555,GO:0005886,GO:0016021,GO:0051539
LOC103720492	GO:0010227,GO:0005886,GO:0016021,GO:0051539
LOC103722653	GO:0005975,GO:0005576,GO:0004031
LOC108510917	GO:0046872,GO:0003676,GO:0004523
LOC103715090	GO:0034389,GO:0019915,GO:0045927,GO:0080186,GO:1902584,GO:0000325,GO:0005811,GO:0005515
LOC103702271	GO:0071456,GO:1902074,GO:0005634,GO:0005829,GO:0005737,GO:0046872,GO:0019900
LOC103724348	GO:0015914,GO:1902166,GO:0006915,GO:0048793,GO:0005758,GO:0005739,GO:0005515
LOC103699871	GO:0005886,GO:0016021,GO:0005515
LOC103711273	GO:0015031,GO:0016567,GO:0006511,GO:0005773,GO:0032586,GO:0016021,GO:0046872,GO:0061630
LOC103705737	GO:0018206,GO:0006412,GO:0009570,GO:0005739,GO:0009507,GO:0042586,GO:0046872
LOC103711168	GO:0071555,GO:0005576
LOC103711753	GO:0042538,GO:0045892,GO:0048367,GO:0070734,GO:0010022,GO:0009791,GO:0009910,GO:1902464,GO:1901000,GO:0005634,GO:0005515,GO:0003690,GO:0003697,GO:0003723
LOC103716620	GO:0007049,GO:0010374,GO:0008356,GO:0009786,GO:0009826,GO:0005886,GO:0005938,GO:0019897,GO:0005634,GO:0005515
LOC103699317	GO:0009845,GO:1902347,GO:0080167,GO:0090351,GO:0005634,GO:0016887,GO:0005524
LOC103720291	GO:0006954,GO:0052651,GO:2000124,GO:0019433,GO:0006633,GO:0050727,GO:0019369,GO:0051930,GO:0005654,GO:0005789,GO:0005737,GO:0005829,GO:0019898,GO:0005886,GO:0047372,GO:0042803,GO:0004622
LOC103717191	GO:0006952,GO:0035821,GO:0009536,GO:0090729
LOC103704399	GO:0046938,GO:0015692,GO:0071284,GO:0005737,GO:0001972,GO:0102279,GO:0005515,GO:0016416,GO:0019841,GO:0047173
LOC113463152	GO:0007623,GO:0005576,GO:0070062,GO:0005737,GO:0020037
LOC103703669	GO:0009408,GO:0005886,GO:0046658,GO:0009506,GO:0001872
LOC103697748	GO:0010193,GO:0009863,GO:0080141,GO:0048316,GO:0010942,GO:0080142,GO:0009867,GO:0005615,GO:0048046
LOC103719373	GO:0006355,GO:0005634,GO:0043565,GO:0008270
LOC103723221	GO:0015979,GO:0010287,GO:0009507,GO:0009941,GO:0009534,GO:0016021,GO:0009538,GO:0009535,GO:0009522,GO:0005634,GO:0003729,GO:0019904
LOC103707007	GO:0010206,GO:0016021,GO:0009535,GO:0009507,GO:0009579,GO:0003756
LOC108510818	GO:0006508,GO:0015074,GO:0006278,GO:0005739,GO:0003676,GO:0004519,GO:0004190,GO:0008270,GO:0003964
LOC103722688	GO:0006355,GO:0009793,GO:0008284,GO:0010075,GO:0005634,GO:0005737,GO:0003700,GO:0000976
LOC103712315	GO:0009620,GO:0005634,GO:0005737,GO:0005524,GO:0106310,GO:0004674,GO:0004712
LOC103702316	GO:0045892,GO:0050777,GO:0006952,GO:0071219,GO:0005634,GO:0003677,GO:0003700,GO:0042803
LOC103708188	GO:0072659,GO:0010118,GO:0005886,GO:0009506,GO:0005737,GO:0005515
LOC103715684	GO:0032259,GO:0005794,GO:0005737,GO:0000138,GO:0016021,GO:0000139,GO:0008168
LOC103696663	GO:0007049,GO:0051301,GO:0051455,GO:0051382,GO:0051315,GO:0000776,GO:0000779,GO:0005694,GO:0005634,GO:0019237
LOC103723074	GO:0035265,GO:0008284,GO:0040009,GO:0048437,GO:0046622,GO:0005783,GO:0016020,GO:0016021,GO:0016705,GO:0004497,GO:0020037,GO:0005506
LOC113460933	GO:0040008,GO:0005886,GO:0005515
LOC103722536	GO:0080163,GO:0043086,GO:0009738,GO:0005886,GO:0005634,GO:0005737,GO:0038023,GO:0042803,GO:0004864,GO:0010427
LOC103721802	GO:0000278,GO:0007020,GO:0051301,GO:0000911,GO:0051225,GO:0031023,GO:1990498,GO:0005515
LOC103720975	GO:0032922,GO:0010628,GO:0042753,GO:0045944,GO:0043966,GO:0048573,GO:0005634,GO:0003700,GO:0043565
LOC103712288	GO:0071456,GO:0009908,GO:0005634,GO:0005515
LOC103723189	GO:0006915,GO:2000270,GO:0016607,GO:0005681,GO:0005634,GO:0005737,GO:0017134,GO:0003723
LOC103702867	GO:0060178,GO:1903754,GO:0031410,GO:0005515,GO:0030674
LOC103707611	GO:0050790,GO:0006886,GO:0016192,GO:0005794,GO:0005737,GO:0005829,GO:0005802,GO:0000325,GO:0030139,GO:0005525,GO:0005096,GO:0005085,GO:0031267
LOC103713611	GO:0042546,GO:0071555,GO:0005794,GO:0016757
LOC113461920	GO:0010183,GO:0006468,GO:0009755,GO:0005886,GO:0090406,GO:0009506,GO:0016021,GO:0004674,GO:0004712,GO:0106310,GO:0005515,GO:0005524
LOC103698771	GO:0006355,GO:0031540,GO:0005634,GO:0003677,GO:0003700,GO:0005515
LOC103703815	GO:0017148,GO:0045892,GO:0000398,GO:0042023,GO:0005634,GO:0003677,GO:0030371
LOC103720285	GO:0015811,GO:0005765,GO:0005764,GO:0016021,GO:0000325,GO:0015184
gene-PhdaC_p080	GO:0009060,GO:0019684,GO:0016021,GO:0009535,GO:0009507,GO:0009579,GO:0016655,GO:0003954,GO:0048038
LOC103713698	GO:0009306,GO:0046907,GO:0000139,GO:0016021,GO:0005794,GO:0005515
LOC103723996	GO:0006355,GO:0005634,GO:0008301,GO:0042162
LOC103702735	GO:0006355,GO:0005634,GO:0046872,GO:0003700,GO:0042803,GO:0000976
LOC103700714	GO:0005975,GO:0000325,GO:0005829,GO:0033947
LOC108510789	GO:0010951,GO:0005576,GO:0004869
LOC103715770	GO:0009908,GO:0040008,GO:0005634,GO:0042803
LOC108511272	GO:0050790,GO:0016192,GO:0005783,GO:0005794,GO:0005096,GO:0046872
LOC103714141	GO:0007154,GO:0005886,GO:0009536,GO:0005829,GO:0005515,GO:0016491
LOC113461273	GO:0006098,GO:0005975,GO:0005737,GO:0004801
LOC103702760	GO:0002229,GO:0046244,GO:0005737,GO:0046872,GO:0051213
LOC103700661	GO:0015995,GO:0006782,GO:0009570,GO:0009507,GO:0005737,GO:0008807
LOC103709446	GO:0009750,GO:0009744,GO:0009749,GO:0009507,GO:0005515
LOC113461747	GO:0045040,GO:0005856,GO:0030496,GO:0005737,GO:0005819,GO:0005815,GO:0005516
LOC103708047	GO:0045892,GO:0050777,GO:0006952,GO:0071219,GO:0005634,GO:0003677,GO:0003700,GO:0042803
LOC113461934	GO:0110077,GO:0003012,GO:0051028,GO:0042595,GO:0048168,GO:0005730,GO:0005515
LOC103708294	GO:0071456,GO:0009061,GO:0070483,GO:0018171,GO:0005634,GO:0005829,GO:0005737,GO:0017172,GO:0005506
LOC103713543	GO:0009851,GO:0009723,GO:0005654,GO:0005789,GO:0005794,GO:0005737,GO:0005829,GO:0005783,GO:0000139,GO:0050660,GO:0103075,GO:0004499,GO:0050661
LOC103705071	GO:0009793,GO:0009960,GO:0005634,GO:0046872,GO:0005515
LOC103722200	GO:0006865,GO:0005886,GO:0016021,GO:0051539
LOC103710226	GO:0010229,GO:0008154,GO:0042989,GO:0006952,GO:0048366,GO:0048527,GO:0009826,GO:0005856,GO:0005938,GO:0005730,GO:0009524,GO:0005819,GO:0005829,GO:0005739,GO:0009506,GO:0005886,GO:0005634,GO:0003785
LOC103708582	GO:0032922,GO:0010628,GO:0042753,GO:0045944,GO:0043966,GO:0048573,GO:0005634,GO:0003700,GO:0043565
LOC103723532	GO:0045454,GO:0009570,GO:0009507,GO:0009534,GO:0004468,GO:0004059
LOC103698524	GO:0000398,GO:0009793,GO:0005634,GO:0008419
LOC103695572	GO:0010020,GO:0009706,GO:0009507,GO:0016021,GO:0043621
LOC103712537	GO:0043086,GO:0006629,GO:0009742,GO:0010423,GO:0005886,GO:0005829,GO:0005737,GO:0004860,GO:0046982
LOC103722619	GO:0010233,GO:0033500,GO:0005634,GO:0016787
LOC113461305	GO:0032196,GO:0006310,GO:0016020,GO:0016021,GO:0046983,GO:0003677
LOC103701627	GO:0018230,GO:0006612,GO:0031410,GO:0005794,GO:0030659,GO:0016021,GO:0005783,GO:0005886,GO:0019706
LOC103710104	GO:0009611,GO:0015031,GO:0007010,GO:0010053,GO:0048767,GO:0009733,GO:0051301,GO:0006893,GO:0048364,GO:0009416,GO:0009845,GO:0005856,GO:0005737,GO:0005524
LOC103723817	GO:0009414,GO:0009651,GO:0010555,GO:0009737,GO:0005886,GO:0043621,GO:0019900
LOC103722220	GO:0080001,GO:0045491,GO:0010246,GO:0048358,GO:0000139,GO:0016021,GO:0005794,GO:0016757
gene-PhdaC_p058	GO:0006412,GO:0009507,GO:0005840,GO:0003735,GO:0019843
LOC103696933	GO:1903204,GO:0150032,GO:0043200,GO:0031929,GO:0042127,GO:0032868,GO:0031667,GO:0030334,GO:0005765,GO:0005654,GO:0005730,GO:0005737,GO:0005829,GO:0005764,GO:0005515
LOC103701748	GO:0009414,GO:0010337,GO:0009651,GO:0071456,GO:0005634,GO:0005515
LOC103718169	GO:0016567,GO:0016020,GO:0016021,GO:0016740,GO:0046872
LOC103699528	GO:0098974,GO:0005856,GO:0005737,GO:0005524
LOC103718319	GO:0030187,GO:0046739,GO:0062055,GO:0005634,GO:0009507,GO:0005737,GO:0004468,GO:0004059
LOC103696950	GO:0016567,GO:0016020,GO:0016021,GO:0016740,GO:0046872,GO:0030247
LOC103697163	GO:0009813,GO:0010224,GO:0005576,GO:0005829,GO:0046872,GO:0031418,GO:0045486,GO:0005524
LOC113461962	GO:0042771,GO:0010801,GO:0032007,GO:0001666,GO:0072593,GO:0045820,GO:0033137,GO:0006915,GO:0048011,GO:1901216,GO:0051607,GO:0007420,GO:0001764,GO:0071549,GO:0032984,GO:0030182,GO:0005634,GO:0005737,GO:0071889
LOC103703355	GO:0009739,GO:0010020,GO:0031359,GO:0005739,GO:0009507,GO:0009707,GO:0070273,GO:0005515
LOC103722934	GO:0009611,GO:0007568,GO:0009753,GO:0006979,GO:0009507,GO:0009579,GO:0003755
LOC103708298	GO:0009555,GO:0006811,GO:0009507,GO:0005730,GO:0045263,GO:0005739,GO:0005773,GO:0005743,GO:0005753,GO:0050897,GO:0008270,GO:0005507
LOC103703292	GO:0009555,GO:0030154,GO:0005886,GO:0005634,GO:0005737,GO:0042803
LOC103723179	GO:0070301,GO:0016607,GO:0005634,GO:0005829,GO:0048306
LOC113460901	GO:0009968,GO:0050767,GO:0009792,GO:0006355,GO:0040027,GO:1903507,GO:0070176,GO:0005634,GO:0005515
LOC103699546	GO:0009414,GO:0010337,GO:0009651,GO:0071456,GO:0005634,GO:0005516
LOC103706350	GO:0042752,GO:0048511,GO:0005634,GO:0003700,GO:0008022
LOC103706522	GO:0034080,GO:0005654,GO:0005730,GO:0005829,GO:0005694,GO:0000775,GO:0005634,GO:0005515
LOC103699512	GO:0071555,GO:0010417,GO:0009834,GO:0000139,GO:0016021,GO:0005794,GO:0042285,GO:0015018
LOC113462113	GO:0009408,GO:0006457,GO:0010231,GO:0005634,GO:0005829,GO:0044183
gene-PhdaC_p077	GO:0042773,GO:0019684,GO:0016021,GO:0009535,GO:0009507,GO:0009579,GO:0008137,GO:0048038
LOC103707934	GO:0046786,GO:0016020,GO:0016021,GO:0015643
LOC103698361	GO:0009626,GO:0005886,GO:0012505,GO:0019897,GO:0005515,GO:0005524,GO:0043531
LOC103720780	GO:0017004,GO:0016021,GO:0009535,GO:0009507,GO:0009579,GO:0140663,GO:0046872,GO:0051539,GO:0005524
LOC103714566	GO:0009611,GO:0010224,GO:0010193,GO:0009507,GO:0042803,GO:0004106
LOC103719332	GO:0050790,GO:0006123,GO:0005739,GO:0005743,GO:0005751,GO:0030234
LOC103701993	GO:1900055,GO:0006952,GO:0005739,GO:0016021,GO:0005741,GO:0005737,GO:0004427,GO:0005524,GO:0016301
LOC103703219	GO:0007155,GO:0006486,GO:0006004,GO:0071555,GO:0000139,GO:0016021,GO:0005794,GO:0016757
LOC103695848	GO:0009611,GO:0009753,GO:0016020,GO:0016021
LOC108511283	GO:0006952
LOC103695478	GO:0008284,GO:0071368,GO:0071365,GO:0030307,GO:0046622,GO:0005737,GO:0016021,GO:0005783,GO:0016020,GO:0005634
LOC103701063	GO:0009611,GO:0007568,GO:0009753,GO:0006979,GO:0009507,GO:0009579,GO:0003755
LOC103700417	GO:0006468,GO:0006952,GO:0005886,GO:0005524,GO:0106310,GO:0004674,GO:0004712
LOC103700246	GO:0043086,GO:0045818,GO:0005978,GO:0005737,GO:0004857
LOC103718835	GO:0061077,GO:0110102,GO:0009570,GO:0009507,GO:0101031,GO:0046872,GO:1905538,GO:0044183
LOC103702639	GO:0048578,GO:0009908,GO:0016021,GO:0005783,GO:0005789,GO:0005515
LOC103723846	GO:0030154,GO:2000280,GO:0010088,GO:0005634
LOC103706201	GO:0000723,GO:0000781,GO:0005634,GO:0003691,GO:0005515
LOC103700870	GO:0006915,GO:2001238,GO:0043229,GO:0005829,GO:0005737,GO:0019901
LOC103704398	GO:0009740,GO:0009739,GO:0009737,GO:2000377,GO:0009651,GO:0005576,GO:0005515
LOC103706147	GO:0010322,GO:0061077,GO:1902395,GO:0009570,GO:0009507,GO:0005634,GO:0005515
LOC103697694	GO:0032196,GO:0006310,GO:0046983,GO:0003677
LOC103699342	GO:0006468,GO:0005886,GO:0016021,GO:0005524,GO:0106310,GO:0004674,GO:0004712
LOC103699688	GO:0005975,GO:0048046,GO:0051669
LOC103723198	GO:0033617,GO:0006878,GO:0005758,GO:0005739,GO:0005507
LOC103717384	GO:0006355,GO:0005634,GO:0003677
LOC103701954	GO:0032196,GO:0006310,GO:0016020,GO:0016021,GO:0046983,GO:0003677
LOC103712586	GO:0016485,GO:0005576,GO:0016020,GO:0004252
LOC103708880	GO:0098532,GO:0006355,GO:0035098,GO:0005634,GO:0005515
LOC113462784	GO:0019058,GO:0019033,GO:0044204,GO:0031005
LOC103718627	GO:2000028,GO:0006355,GO:0009908,GO:0098532,GO:0035098,GO:0005634,GO:0005515
LOC103721163	GO:0039671,GO:0030683,GO:0044165,GO:0044167,GO:0016020,GO:0016021,GO:0008270,GO:0004222
LOC103707490	GO:0080001,GO:0045491,GO:0010246,GO:0048358,GO:0000139,GO:0016021,GO:0005794,GO:0016757
LOC108511888	GO:0007189,GO:0030282,GO:0002076,GO:0007218,GO:0032330,GO:0030500,GO:0005576,GO:0051428,GO:0005179
LOC103696606	GO:0009060,GO:0015990,GO:0032981,GO:0022900,GO:0070469,GO:0005747,GO:0005739,GO:0005886,GO:0008137,GO:0051539,GO:0008270,GO:0048038
LOC103715996	GO:0030154,GO:2000280,GO:0010088,GO:0005634,GO:0019210
LOC103716000	GO:0040008,GO:0009630,GO:0005634,GO:0005515
LOC113461907	GO:0043248,GO:0032991,GO:0044877
LOC103723778	GO:0006979,GO:0016020,GO:0016021,GO:0003729
LOC103711820	GO:0016567,GO:0009615,GO:1902290,GO:1900150,GO:0071446,GO:1900426,GO:0008219,GO:0009416,GO:0050826,GO:2000031,GO:0005789,GO:0030176,GO:0005783,GO:0005887,GO:0005886,GO:0005515
LOC103705422	GO:0009739,GO:0010020,GO:0016020,GO:0016021,GO:0070273,GO:0005515
LOC103709564	GO:0009611,GO:2000022,GO:0080027,GO:2000031,GO:0009682,GO:0001666,GO:0031348,GO:0045893,GO:0010112,GO:0009862,GO:0009408,GO:0009627,GO:0106167,GO:0009625,GO:0090575,GO:0005634,GO:0005737,GO:0005515
LOC103705919	GO:0009825,GO:0007049,GO:0040008,GO:0051301,GO:0000911,GO:0005886,GO:0030136,GO:0035091,GO:0043130
LOC103710157	GO:0046872,GO:0003676,GO:0004523
LOC103696285	GO:0098542,GO:0016020,GO:0016021,GO:0016705,GO:0004497,GO:0020037,GO:0005506
LOC103723843	GO:0006355,GO:0048367,GO:0009791,GO:0048608,GO:0005634,GO:0005515
LOC113461442	GO:0006865,GO:0080143,GO:0016020,GO:0016021,GO:0005515
LOC103706517	GO:0007049,GO:0010374,GO:0008356,GO:0009786,GO:0009826,GO:0005886,GO:0005938,GO:0019897,GO:0005634,GO:0005515
LOC103717974	GO:0036444,GO:0051560,GO:1990246,GO:0031305,GO:0005739,GO:0005743,GO:0015292,GO:0005262
LOC103715700	GO:0043086,GO:0007049,GO:0005634,GO:0005737,GO:0004860
LOC103705622	GO:0030154,GO:2000280,GO:0010088,GO:0005886,GO:0005737,GO:0003700
LOC103710342	GO:0007605,GO:0060122,GO:0048839,GO:0048563,GO:0060118,GO:0042491,GO:0005902,GO:0060091,GO:0032420,GO:0005515,GO:0097573
LOC103719935	GO:0071035,GO:0071028,GO:1902466,GO:0071039,GO:0080188,GO:0000467,GO:0071044,GO:0071051,GO:0071036,GO:0071037,GO:0071038,GO:0071040,GO:0000176,GO:0005634,GO:0005730,GO:0005737,GO:0000166,GO:0003727,GO:0000175
LOC103703307	GO:0042753,GO:0045893,GO:1900056,GO:0010018,GO:0005634,GO:0003700,GO:0005515,GO:0008270
LOC103717242	GO:0051258,GO:0007049,GO:0051302,GO:0090708,GO:0051301,GO:1905392,GO:2000067,GO:0005886,GO:0031234,GO:0042803
LOC103698880	GO:0097250,GO:0002082,GO:0006123,GO:0005730,GO:0005746,GO:0005739,GO:0005743,GO:0005751,GO:0004129
LOC103705483	GO:1904962,GO:0006914,GO:0071211,GO:0031969,GO:0009507,GO:0005789,GO:0005829,GO:0009570,GO:0016021,GO:0005783,GO:0005515
LOC103696424	GO:0006281,GO:0006338,GO:0006355,GO:0005634,GO:0003677
LOC103702527	GO:0008380,GO:0000963,GO:0005739,GO:0003729
LOC103709468	GO:0009555,GO:0009620,GO:0006355,GO:0005886,GO:0009536,GO:0005634,GO:0005829,GO:0003700,GO:0005515,GO:0000976
LOC103702147	GO:0030154,GO:0007283,GO:0005515
LOC103719646	GO:0043123,GO:0005765,GO:0031901,GO:0005768,GO:0016021,GO:0005764,GO:0005515
LOC103714036	GO:0009555,GO:0045732,GO:0046621,GO:0009556,GO:0009507,GO:0010997,GO:0005515
LOC103719795	GO:0009793,GO:0006355,GO:0005886,GO:0005829,GO:0005737,GO:0003700
LOC103723554	GO:0007049,GO:0051301,GO:0051455,GO:0051382,GO:0051315,GO:0000776,GO:0000779,GO:0005694,GO:0005634,GO:0019237
LOC103713781	GO:0071555,GO:0006004,GO:0052325,GO:0005794,GO:0005768,GO:0005802,GO:0005797,GO:0016021,GO:0000139,GO:0016757
LOC103701948	GO:0009739,GO:0009740,GO:0018108,GO:0051781,GO:0005886,GO:0005829,GO:0016208
LOC103705753	GO:0010115,GO:1901959,GO:0010148,GO:0009688,GO:0010143,GO:0042335,GO:0010345,GO:0006970,GO:0009737,GO:0048527,GO:1902584,GO:0071555,GO:0005886,GO:0005576,GO:0009505,GO:0016787
LOC108511200	GO:0051245,GO:0006952,GO:0043433,GO:0005634,GO:0005515
LOC103720836	GO:0009620,GO:0005783,GO:0071949,GO:0004497
LOC103713101	GO:0009620,GO:0005886,GO:0031234,GO:0042803
LOC113463144	GO:0009793,GO:0006355,GO:0005886,GO:0031234,GO:0003700
LOC103698232	GO:0006508,GO:0015074,GO:0006278,GO:0005739,GO:0003676,GO:0004519,GO:0004190,GO:0008270,GO:0003964
LOC103713810	GO:0003333,GO:0006952,GO:0015802,GO:0031965,GO:0016021,GO:0005886,GO:0012505,GO:0005634,GO:0015293,GO:0015171
LOC113463668	GO:0006468,GO:0007166,GO:0005886,GO:0016021,GO:0005524,GO:0106310,GO:0004674,GO:0004712
LOC103712851	GO:0015031,GO:0005886,GO:0000139,GO:0005794,GO:0005515,GO:0080025
LOC103713496	GO:0009903,GO:0009904,GO:0009507,GO:0080115
LOC103701975	GO:0009826,GO:0010031,GO:0005874,GO:0008017
LOC103712646	GO:0050821,GO:0030543,GO:0005634,GO:0042802
LOC103714317	GO:0002758,GO:0006952,GO:0005634,GO:0005515
LOC103723964	GO:0016567,GO:0005634,GO:0005737,GO:0070696,GO:0004842
LOC103717026	GO:0009414,GO:0009651,GO:0009409,GO:0006355,GO:0005634,GO:0003677,GO:0003700,GO:0005515
LOC103708269	GO:0007049,GO:1902806,GO:1901796,GO:0006351,GO:0002318,GO:0006355,GO:0005929,GO:0005856,GO:0005737,GO:0036064,GO:0048471,GO:0005634,GO:0003677,GO:0019904
LOC103697071	GO:0008306,GO:0042595,GO:0002084,GO:0031410,GO:0005737,GO:0071683,GO:0005886,GO:0010008,GO:0008474
LOC103712417	GO:0120009,GO:0043001,GO:0046488,GO:1901352,GO:0006896,GO:0030437,GO:2001246,GO:0015914,GO:0048194,GO:0005737,GO:0008526,GO:0008525
LOC103710838	GO:2000028,GO:0045892,GO:0010114,GO:0009409,GO:0009615,GO:0010228,GO:0009637,GO:0009646,GO:0042752,GO:0048511,GO:0009737,GO:0005634,GO:0005515
LOC103699170	GO:0000379,GO:0006388,GO:0000214,GO:0005741,GO:0005739,GO:0012505,GO:0005634,GO:0000213,GO:0003676
LOC103703171	GO:0010021,GO:0009960,GO:0019252,GO:0016020,GO:0030133,GO:0012505,GO:0016021,GO:0080115
LOC103720352	GO:0010206,GO:0009543,GO:0009507,GO:0009579,GO:0003729,GO:0003993
LOC103706863	GO:0051513,GO:0009826,GO:0005874,GO:0005856,GO:0005829,GO:0005737,GO:0008017
LOC103714465	GO:0006479,GO:0005737,GO:0008168
LOC113462090	GO:0006357,GO:0005654,GO:0005515
LOC103707085	GO:0006891,GO:0005794,GO:0005768,GO:0005802,GO:0030173,GO:0000139,GO:0043015,GO:0042803,GO:0017134,GO:0008017
LOC103703730	GO:0002238,GO:0005886,GO:0005829,GO:0016208
LOC103714699	GO:0016020,GO:0016021,GO:0046872
LOC103711176	GO:0010256,GO:0009705,GO:0005789,GO:0016021,GO:0005783,GO:0005773,GO:0003746
LOC103719972	GO:0009699,GO:0048046,GO:0016829
LOC103700188	GO:0110077,GO:0003012,GO:0051028,GO:0042595,GO:0048168,GO:0005730,GO:0005515
LOC103720743	GO:0009850,GO:0005783,GO:0005788,GO:0005794,GO:0046872,GO:0010179
LOC103711091	GO:0009851,GO:0009723,GO:0005654,GO:0005789,GO:0005794,GO:0005737,GO:0005829,GO:0005783,GO:0000139,GO:0050660,GO:0103075,GO:0050661
LOC103710341	GO:0007369,GO:0061462,GO:0072583,GO:0038016,GO:0005886,GO:0016021,GO:0035612,GO:0032050,GO:0031419
LOC103697922	GO:0045892,GO:0035987,GO:0045597,GO:0045893,GO:2000067,GO:0008285,GO:0050801,GO:0048226,GO:0005634,GO:0003700,GO:0000976
LOC113462987	GO:0010075,GO:0005783,GO:0009507,GO:0005634,GO:0005737,GO:0047485,GO:0019902
LOC103709662	GO:0016567,GO:0005737,GO:0046872,GO:0004842
LOC103703349	GO:0009408,GO:0051085,GO:0042026,GO:0005634,GO:0031072,GO:0046872,GO:0051082,GO:0005524
gene-PhdaC_p062	GO:0042255,GO:0006412,GO:0009507,GO:0005840,GO:0015934,GO:0003735,GO:0019843
LOC103701783	GO:0009554,GO:0005886,GO:0005737
LOC103707858	GO:0009306,GO:0046907,GO:0000139,GO:0016021,GO:0005794,GO:0005515
LOC103708101	GO:0006004,GO:0036066,GO:0016020,GO:0016021,GO:0046922
LOC103699538	GO:0006468,GO:0007166,GO:0005886,GO:0016021,GO:0005524,GO:0106310,GO:0004674,GO:0004712
LOC103721112	GO:0009647,GO:0009723,GO:0015995,GO:0009640,GO:0015979,GO:0009941,GO:0009507,GO:0009534,GO:0003729,GO:0016630,GO:0005515
LOC103715576	GO:0009751,GO:0045087,GO:0005886,GO:0016021,GO:0016301
LOC103696032	GO:0000118,GO:0005634,GO:0046872,GO:0004518
LOC103699954	GO:0006952,GO:0005739,GO:0005829,GO:0005524,GO:0043531
LOC103710726	GO:0048544,GO:0006468,GO:0005886,GO:0016021,GO:0004674,GO:0004712,GO:0005516,GO:0106310,GO:0031625,GO:0030246,GO:0005524
LOC103723815	GO:0046889,GO:0052651,GO:0009395,GO:2000124,GO:0030336,GO:0019369,GO:2001311,GO:0120163,GO:0060292,GO:0005765,GO:0031902,GO:0099055,GO:0098978,GO:0005768,GO:0005739,GO:0031966,GO:0032281,GO:0005886,GO:0098982,GO:0005764,GO:0047372,GO:0005515,GO:0004620
LOC103723373	GO:0006974,GO:0006203,GO:0005829,GO:0005737,GO:0035539,GO:0019177,GO:0046872,GO:0008413,GO:0000210
LOC103700814	GO:0030334,GO:0007059,GO:0042127,GO:1904428,GO:0005654,GO:0005737,GO:0005829,GO:0005874,GO:0000922,GO:0005634,GO:0043014,GO:0042826
LOC103708371	GO:0010190,GO:0016021,GO:0009535,GO:0009507,GO:0009579,GO:0005524,GO:0106310,GO:0004674,GO:0004712
LOC103720991	GO:0009853,GO:1901975,GO:0097339,GO:0010118,GO:0042631,GO:0009658,GO:0009737,GO:0048527,GO:0009706,GO:0009507,GO:0016021,GO:0009941,GO:1901974,GO:0043879
LOC103708940	GO:0090547,GO:0009832,GO:0009723,GO:0048316,GO:0016036,GO:0010286,GO:0080147,GO:0009873,GO:0009826,GO:0005576,GO:0009505,GO:0071944,GO:0005515
LOC103704544	GO:0006665,GO:0060742,GO:0007193,GO:0019216,GO:0060736,GO:0005737,GO:0005615,GO:0005829,GO:0005576,GO:0005764,GO:0005543,GO:0042803,GO:0002020,GO:1905577,GO:1905575,GO:0097110,GO:0030882,GO:1905573,GO:1905574,GO:0001664,GO:1905576
LOC103721275	GO:0050790,GO:0005886,GO:0005829,GO:0016324,GO:0005737,GO:0005085
LOC103720651	GO:0006397,GO:0005634,GO:0003723
LOC103699636	GO:0032196,GO:0006310,GO:0005634,GO:0046983,GO:0003677
LOC103698310	GO:0006469,GO:0009507,GO:0005515
LOC103699008	GO:0008380,GO:0006397,GO:0051028,GO:0000184,GO:0006417,GO:0005634,GO:0035145,GO:0005737,GO:0003729
LOC103709204	GO:0080163,GO:0043086,GO:0009738,GO:0005886,GO:0005634,GO:0005737,GO:0038023,GO:0042803,GO:0004864,GO:0010427
LOC103701202	GO:0009611,GO:0015031,GO:0007010,GO:0010053,GO:0048767,GO:0009733,GO:0051301,GO:0006893,GO:0048364,GO:0009416,GO:0009845,GO:0005856,GO:0005737,GO:0005524
LOC103717664	GO:0009664,GO:0009653,GO:0005576,GO:0016020
gene-DP_nd6	GO:0022900,GO:0070469,GO:0005739,GO:0031966,GO:0016021,GO:0008137
LOC103704756	GO:0030154,GO:0009908,GO:0009536,GO:0005515
LOC113461067	GO:0006508,GO:0015074,GO:0006278,GO:0005887,GO:0043235,GO:0034703,GO:0005886,GO:0003676,GO:0004519,GO:0004190,GO:0008270,GO:0003964
LOC103711669	GO:0009740,GO:0009908,GO:0009739,GO:0048366,GO:0048575,GO:0009686,GO:0009826,GO:0005737,GO:0046872,GO:0051213
LOC103701332	GO:0006355,GO:0005634,GO:0005515,GO:0008270
LOC103717975	GO:0015979,GO:0010207,GO:0009507,GO:0009579,GO:0009523,GO:0016021,GO:0009535,GO:0015245
LOC103711260	GO:0043622,GO:0005634,GO:0005737,GO:0005200,GO:0008017
LOC103695969	GO:0045454,GO:0009507,GO:0016671
LOC113461519	GO:0000122,GO:0005634,GO:0003714
LOC103697559	GO:0006281,GO:0007049,GO:0006260,GO:0051301,GO:0019013,GO:0019029,GO:0030430,GO:0017076,GO:0005515
LOC103695590	GO:0010411,GO:1990937,GO:0045492,GO:0009834,GO:0016020,GO:0009507,GO:0016021,GO:0005794,GO:0016407
LOC103706563	GO:0046854,GO:0046777,GO:0005829,GO:0004430,GO:0005524
LOC103710620	GO:0000919,GO:0007049,GO:0006952,GO:0000165,GO:0051301,GO:0006468,GO:0005737,GO:0005856,GO:0005634,GO:0009524,GO:0004709,GO:0004712,GO:0106310,GO:0005515,GO:0005524
LOC103724376	GO:0080156,GO:0009737,GO:0005739,GO:0008270
LOC103707939	GO:0006355,GO:0005634,GO:0003700,GO:0003677
LOC103701827	GO:0006915,GO:2001236,GO:0043229,GO:0005737,GO:0005829,GO:0012505,GO:0016020,GO:0019901
LOC113463597	GO:0006508,GO:0015074,GO:0006278,GO:0005737,GO:0031901,GO:0098793,GO:0098845,GO:0098978,GO:0005829,GO:0001669,GO:0005769,GO:0099092,GO:0003676,GO:0004519,GO:0004190,GO:0008270,GO:0003964
LOC103698875	GO:0009785,GO:0005634,GO:0005515
LOC103710417	GO:0002221,GO:0005783,GO:0005773,GO:0051787
LOC108511380	GO:0080181,GO:0040008,GO:0009630,GO:0005634,GO:0004860
LOC103711010	GO:0015031,GO:0016192,GO:0005789,GO:0005794,GO:0030173,GO:0005783,GO:0000139,GO:0005886,GO:0005484
LOC103715440	GO:0010183,GO:0006468,GO:0009755,GO:0005886,GO:0090406,GO:0009506,GO:0016021,GO:0004674,GO:0004712,GO:0106310,GO:0005515,GO:0005524
LOC103697394	GO:0051762,GO:0016020,GO:0016021,GO:0016705,GO:0004497,GO:0020037,GO:0005506
LOC103724216	GO:0009737,GO:0005789,GO:0005794,GO:0016021,GO:0005783,GO:0000139,GO:0005886,GO:0005525,GO:0005515,GO:0010427
LOC113461554	GO:0031110,GO:1904825,GO:0007049,GO:0051301,GO:0051225,GO:0001578,GO:0009652,GO:0005876,GO:0005856,GO:0005737,GO:0009524,GO:0010005,GO:0035371,GO:0000922,GO:0009574,GO:0005815,GO:0051233,GO:0051010
LOC103699657	GO:0045454,GO:0009507,GO:0016671
LOC103718437	GO:0006952,GO:0005634,GO:0005515
LOC103697085	GO:0042744,GO:0098869,GO:0006979,GO:0005576,GO:0009505,GO:0046872,GO:0004601,GO:0020037
LOC103721458	GO:0009737,GO:0005634,GO:0016597
LOC103720460	GO:0006952,GO:0009615,GO:0010286,GO:0046741,GO:0005886,GO:0016021
LOC103703162	GO:0006355,GO:0005634,GO:0003700,GO:0003677
gene-PhdaC_p028	GO:1902600,GO:0042776,GO:0009507,GO:0009579,GO:0045261,GO:0009535,GO:0005753,GO:0046933,GO:0005524,GO:0046961
LOC103714697	GO:0010227,GO:0005886,GO:0016021,GO:0051539
LOC103697989	GO:0006355,GO:0005634,GO:0005515
LOC103719832	GO:0001889,GO:0007596,GO:0050766,GO:0032496,GO:0042730,GO:0032991,GO:0005576,GO:0005615,GO:0044877,GO:0005509
LOC103700139	GO:0110077,GO:0003012,GO:0051028,GO:0042595,GO:0048168,GO:0098975,GO:0030017,GO:0045202,GO:1903561,GO:0016020,GO:0003729,GO:0042802
LOC103695454	GO:0045893,GO:0031542,GO:0005634,GO:0003677,GO:0005515
LOC103713617	GO:0034414,GO:0042780,GO:0009507,GO:0046872,GO:0042781
LOC103701367	GO:0050790,GO:0018298,GO:0010224,GO:0009649,GO:0005737,GO:0000785,GO:0005829,GO:0009536,GO:0005634,GO:0009881,GO:0042803,GO:0005085,GO:0003682
LOC103699457	GO:1904823,GO:0015860,GO:0005886,GO:0016021,GO:0005345,GO:0015211
gene-PhdaC_p033	GO:1902600,GO:0009706,GO:0009507,GO:0016021,GO:0015078
LOC103720287	GO:0010053,GO:0010555,GO:0006906,GO:0010015,GO:0070507,GO:0035864,GO:0009651,GO:0022604,GO:0006623,GO:0010226,GO:0032588,GO:0016021,GO:0005794,GO:0005515
LOC103698699	GO:0048825,GO:0006520,GO:0009723,GO:0080022,GO:0010588,GO:0009851,GO:0005737,GO:0080097,GO:0050362,GO:0016846
LOC103716432	GO:0052324,GO:2001009,GO:0005794,GO:0005768,GO:0005802,GO:0016021,GO:0000139,GO:0016757,GO:0042802
LOC103712139	GO:0019878,GO:0033512,GO:0005737,GO:0047130,GO:0047131
LOC103704626	GO:0071456,GO:1905582,GO:0042594,GO:0009749,GO:0009744,GO:0005634,GO:0005737,GO:0046872,GO:0019902,GO:0019900
LOC103719715	GO:0009785,GO:0005634,GO:0005515
LOC103700128	GO:0009793,GO:0006355,GO:0005886,GO:0016021,GO:0005634,GO:0003700
LOC113463475	GO:0048830,GO:0009736,GO:0000160,GO:0005777,GO:0005524,GO:0106310,GO:0004674,GO:0004712
LOC103723821	GO:0015031,GO:0009507,GO:0005737,GO:0009941,GO:0005829,GO:0016021,GO:0009706,GO:0010277,GO:0051537,GO:0046872
LOC103699552	GO:0007049,GO:0051301,GO:0031116,GO:0051987,GO:0007059,GO:1990758,GO:0005768,GO:0051010
LOC103707388	GO:0039724,GO:0039557,GO:0030683,GO:0039722,GO:0039723,GO:0005635,GO:0005654,GO:0005637,GO:0016021,GO:0005634,GO:0043621
LOC103711679	GO:0042538,GO:0045892,GO:0009414,GO:0009738,GO:0009793,GO:0009737,GO:0005634,GO:0003700,GO:0046872,GO:0000976
LOC103701930	GO:0043086,GO:0005886,GO:0009506,GO:0019210
LOC103696416	GO:0045892,GO:0010077,GO:0016567,GO:0006325,GO:0010492,GO:0010076,GO:0001709,GO:0035102,GO:0005634,GO:0046872,GO:0016740,GO:0005515
LOC103703558	GO:0010150,GO:0005737,GO:0031418,GO:0046872,GO:0051213
LOC103721235	GO:0010161,GO:0009785,GO:0005634,GO:0005515
LOC103715538	GO:0009739,GO:0010020,GO:0031359,GO:0005739,GO:0009507,GO:0009707,GO:0070273,GO:0005515
LOC103712459	GO:0010183,GO:0009875,GO:0009553,GO:0005634,GO:0016787,GO:0004386,GO:0005524,GO:0003723
LOC108511639	GO:0043123,GO:0051260,GO:0007249,GO:0045087,GO:0002753,GO:0005737,GO:0005515
LOC103721213	GO:0043086,GO:0006629,GO:0009742,GO:0005886,GO:0005515
LOC103709053	GO:0006829,GO:0055085,GO:0016020,GO:0016021,GO:0005515,GO:0046873
LOC103705492	GO:0006355,GO:0005634,GO:0042162
LOC103695665	GO:0000184,GO:0000932,GO:0005634,GO:0005737,GO:0005515
LOC103709835	GO:0045892,GO:0032465,GO:0006357,GO:0045893,GO:1901181,GO:0008285,GO:0005634,GO:0000981,GO:0000978
LOC103720497	GO:0039592,GO:0030430,GO:0004860
LOC103696240	GO:0051762,GO:0005789,GO:0005737,GO:0005829,GO:0031984,GO:0016021,GO:0005783,GO:0050660,GO:0003958,GO:0010181,GO:0050661
LOC103716045	GO:0009859,GO:0000266,GO:0046777,GO:0032147,GO:2000377,GO:0016559,GO:0042149,GO:0005975,GO:0009569,GO:0031588,GO:0009507,GO:0005737,GO:0005634,GO:0019901,GO:0004674,GO:1901982,GO:0030295,GO:0016208
LOC103710560	GO:0009611,GO:0015031,GO:0007010,GO:0010053,GO:0048767,GO:0009733,GO:0051301,GO:0006893,GO:0048364,GO:0009416,GO:0009845,GO:0005856,GO:0005737,GO:0005524
LOC103700079	GO:0006952,GO:0051707,GO:0009506,GO:0005524,GO:0043531
LOC103696450	GO:0009611,GO:0010224,GO:0010193,GO:0009507,GO:0042803,GO:0004106
LOC103713058	GO:0048705,GO:1900158,GO:0061182,GO:0061572,GO:0005739,GO:0003723
LOC103711738	GO:0007049,GO:0051301,GO:0051315,GO:0000070,GO:0071459,GO:0000776,GO:0005654,GO:0034506,GO:0005694,GO:0098654,GO:0000775,GO:0005515
LOC103706836	GO:0007049,GO:0040008,GO:0051301,GO:0030154,GO:0009737,GO:0071555,GO:0030244,GO:0005886,GO:0005576,GO:0009505,GO:0005737,GO:0016757
LOC103698490	GO:0010274,GO:0009658,GO:0005634,GO:0003700,GO:0043565
LOC103698204	GO:1904966,GO:1902326,GO:0018298,GO:0006355,GO:0015979,GO:1904964,GO:0009507,GO:0009579,GO:0009523,GO:0009503,GO:0005829,GO:0016021,GO:0009535,GO:0042802,GO:0003700,GO:0043495,GO:0019899,GO:0016168
LOC103700573	GO:0071555,GO:0006506,GO:0005783,GO:0000506,GO:0005789,GO:0030176,GO:0017176
LOC113463236	GO:0060326,GO:0007165,GO:0005615,GO:0008009
LOC103701750	GO:0031116,GO:0007010,GO:0005856,GO:0005737,GO:0005819,GO:0005829,GO:0005875,GO:0005874,GO:0005634,GO:0005200,GO:0008017
LOC103711052	GO:0009611,GO:0009723,GO:0009751,GO:0006869,GO:0042542,GO:0005576,GO:0008289
LOC103720607	GO:0006355,GO:0005634,GO:0003700,GO:0000976
LOC103714254	GO:0002218,GO:0071360,GO:0009597,GO:0032481,GO:0045087,GO:0051607,GO:1900246,GO:0005737,GO:0003690,GO:0008270,GO:0003723
LOC103711327	GO:0009626,GO:0009723,GO:0009751,GO:0043069,GO:0009873,GO:0009507,GO:0016021,GO:0005783,GO:0005576,GO:0016020,GO:0015248,GO:0032934
LOC103713893	GO:0048235,GO:0016567,GO:0005737,GO:0005515
LOC103712909	GO:0007049,GO:0006915,GO:0003677
LOC103699550	GO:0006952,GO:0051707,GO:0005886,GO:0009536,GO:0005524,GO:0043531
LOC103707684	GO:0009908,GO:0010048,GO:0048575,GO:0045814,GO:0016607,GO:0005677,GO:0005634,GO:0046872,GO:0005515
LOC103706060	GO:0071805,GO:0010043,GO:0055069,GO:0098656,GO:0090333,GO:0009624,GO:0005886,GO:0009705,GO:0005773,GO:0016021,GO:0022821
LOC103717455	GO:0006952,GO:0051707,GO:0009506,GO:0005524,GO:0043531
LOC103710096	GO:0010214,GO:0048354,GO:0016020,GO:0016021,GO:0005515
LOC103697193	GO:0016567,GO:0016020,GO:0016021,GO:0042285,GO:0015018
LOC103714170	GO:0006952,GO:0009809,GO:0005737,GO:0016621,GO:0016616,GO:0005515
LOC103721136	GO:0047484,GO:0016567,GO:0009738,GO:0009789,GO:0009651,GO:0005634,GO:0005737,GO:0046872,GO:0005515,GO:0061630
LOC103716429	GO:0010075,GO:0005783,GO:0009507,GO:0005634,GO:0005737,GO:0047485,GO:0019902
LOC113461908	GO:0010286,GO:0016020,GO:0016021,GO:0016705,GO:0004497,GO:0020037,GO:0005506
LOC103720918	GO:0032981,GO:0042776,GO:0006120,GO:0005747,GO:0070469,GO:0005739,GO:0016021,GO:0005743,GO:0008137
LOC103722823	GO:0071555,GO:0010417,GO:0010584,GO:0009834,GO:0000139,GO:0016021,GO:0005794,GO:0042285,GO:0015018
LOC103696468	GO:0032091,GO:0009952,GO:0031333,GO:0016055,GO:0060633,GO:0002528,GO:0045657,GO:0043392,GO:0001658,GO:0072201,GO:0045669,GO:0048662,GO:0043433,GO:0090090,GO:0005737,GO:0030877,GO:1990711,GO:0005829,GO:0005634,GO:0070016,GO:0008013
LOC103696560	GO:0009793,GO:0006355,GO:0005886,GO:0003700
LOC103709963	GO:0009555,GO:0009620,GO:0006355,GO:0005886,GO:0009536,GO:0005634,GO:0005829,GO:0003700,GO:0005515,GO:0000976
LOC103721517	GO:0009414,GO:0010115,GO:0010182,GO:0009688,GO:0006561,GO:0009750,GO:0009408,GO:0005634,GO:0005829,GO:0005737,GO:0102960
LOC103708027	GO:2000280,GO:0009409,GO:2000070,GO:0009738,GO:0009630,GO:0009733,GO:0009734,GO:0009787,GO:0010928,GO:0080147,GO:0002239,GO:0009737,GO:0009408,GO:1901000,GO:0009651,GO:1902074,GO:0006479,GO:0005634,GO:0005737,GO:0018025
LOC113463296	GO:0009626,GO:0016020,GO:0016021,GO:0061809,GO:0050135
LOC103709238	GO:0032922,GO:0006355,GO:0009649,GO:0005634,GO:0005515,GO:0003712
LOC103716518	GO:0043971,GO:1901537,GO:0080111,GO:0005654,GO:0005634,GO:0005515
LOC103701331	GO:0015031,GO:0009507,GO:0005829,GO:0009941,GO:0005886,GO:0009706,GO:0016491
LOC103699712	GO:0071786,GO:0005886,GO:0016021,GO:0000325,GO:0005515
LOC103703282	GO:0050790,GO:0005737,GO:0005085
LOC103714449	GO:0008306,GO:0042595,GO:0002084,GO:0031410,GO:0005737,GO:0071683,GO:0005886,GO:0010008,GO:0008474
LOC103721078	GO:0045454,GO:0009507,GO:0005515
LOC108511632	GO:0015074,GO:0006310,GO:0006278,GO:0006508,GO:0005739,GO:0003676,GO:0004519,GO:0004190,GO:0003964,GO:0046872
LOC103717838	GO:0010167,GO:0005634,GO:0005737,GO:0097573
gene-DP_30	GO:0000028,GO:0006412,GO:0005840,GO:0009507,GO:0005763,GO:0005737,GO:0003735,GO:0019843
LOC103723941	GO:0006480,GO:0005737,GO:0008276
LOC103696675	GO:0006468,GO:0016020,GO:0016021,GO:0004674,GO:0004712,GO:0106310,GO:0030247,GO:0005524
LOC103702587	GO:0010581,GO:0019252,GO:0009507,GO:0005515
LOC103700544	GO:0030639,GO:0009813,GO:0080110,GO:0010584,GO:0005783,GO:0090439,GO:0005515
LOC103702201	GO:0032981,GO:0008380,GO:0000963,GO:0005739,GO:1990825
LOC103708660	GO:0042538,GO:0045892,GO:0048367,GO:0070734,GO:0010022,GO:0009791,GO:0009910,GO:1902464,GO:1901000,GO:0005634,GO:0005515,GO:0003690,GO:0003697,GO:0003723
LOC103711775	GO:0031047,GO:0010964,GO:0032776,GO:0005634,GO:0016593,GO:0003677,GO:0046872,GO:0042393,GO:1990269
LOC103719291	GO:0045892,GO:0050777,GO:0006952,GO:0071219,GO:0005634,GO:0003677,GO:0003700,GO:0042803
LOC103699600	GO:0001561,GO:0005829,GO:0000287,GO:0030976,GO:0004737
LOC113461008	GO:0046872,GO:0003676,GO:0004523
LOC103706661	GO:0048235,GO:0016020,GO:0016021,GO:0003729
LOC103710548	GO:0046740,GO:0006952,GO:0051493,GO:0051224,GO:0010497,GO:0002230,GO:0015630,GO:0005737,GO:0003723,GO:0008017
LOC103702590	GO:0009827,GO:0016567,GO:0012505,GO:0016020,GO:0016021,GO:0046872,GO:0004842
LOC103719830	GO:2000769,GO:0005794,GO:0005737,GO:0005515
LOC103723123	GO:0010155,GO:0005783,GO:0016021,GO:0005886,GO:0005515
LOC103707495	GO:0009626,GO:0009723,GO:0009751,GO:0043069,GO:0009873,GO:0009507,GO:0016021,GO:0005783,GO:0005576,GO:0016020,GO:0046872,GO:0008289
LOC103696039	GO:0006468,GO:0035556,GO:0006970,GO:0005634,GO:0005737,GO:0005524,GO:0106310,GO:0004674,GO:0004712
LOC103711401	GO:0045892,GO:0010077,GO:0016567,GO:0006325,GO:0010492,GO:0010076,GO:0001709,GO:0005634,GO:0046872,GO:0016740,GO:0005515
LOC103711395	GO:0008360,GO:0051661,GO:0051684,GO:0030334,GO:0005856,GO:0000922,GO:0031616,GO:0005737,GO:0005515
LOC103713987	GO:0007043,GO:0042545,GO:0005886,GO:0016021,GO:0051539
LOC103703472	GO:0080110,GO:0048653,GO:0010584,GO:0051792,GO:0009555,GO:0002933,GO:0016020,GO:0016021,GO:0020037,GO:0016709,GO:0052722,GO:0005506
LOC113463169	GO:0048564,GO:0009543,GO:0009507,GO:0009579,GO:0046872,GO:0047134
LOC103720775	GO:0048235,GO:0045893,GO:0080092,GO:0090406,GO:0005634,GO:0003677,GO:0003700
LOC103716302	GO:0009751,GO:0005739,GO:0019904
LOC103699440	GO:0009414,GO:0071329,GO:0010150,GO:0010029,GO:0009736,GO:0010087,GO:0000160,GO:0080117,GO:0009909,GO:0034757,GO:0071215,GO:0016036,GO:0070417,GO:0009651,GO:0048509,GO:0010271,GO:0018106,GO:0005886,GO:0016021,GO:0000155,GO:0043424
LOC103704275	GO:0006285,GO:0006289,GO:0006284,GO:0005634,GO:0140078,GO:0034039,GO:0003684
LOC108511698	GO:0050790,GO:0006123,GO:0005739,GO:0005743,GO:0005751,GO:0030234
LOC103717046	GO:0006997,GO:0005635,GO:0031965,GO:0009504,GO:0016021,GO:0005634,GO:0046982,GO:0042803
LOC103723944	GO:0009555,GO:0048658,GO:0006465,GO:0016020,GO:0016021,GO:0005515
LOC103719149	GO:0009909,GO:0072686,GO:0005634,GO:0005737,GO:0005525,GO:0005515
LOC103697508	GO:0006952,GO:0006955,GO:0005886,GO:0046658,GO:0005576,GO:0005634,GO:0042834
LOC103712580	GO:0009744,GO:0042594,GO:0009749,GO:1905582,GO:0005634,GO:0005829,GO:0005737,GO:0046872,GO:0019900
LOC108510997	GO:0015074,GO:0006310,GO:0006278,GO:0006508,GO:0005739,GO:0003676,GO:0004519,GO:0004190,GO:0003964,GO:0046872
LOC103713256	GO:0009751,GO:0045087,GO:0005886,GO:0016021,GO:0008157,GO:0019888
LOC103703582	GO:0009751,GO:0012501,GO:0009627,GO:0099503,GO:0048046,GO:0004857
LOC113462893	GO:0006468,GO:0007166,GO:0005886,GO:0016021,GO:0005524,GO:0106310,GO:0004674,GO:0004712
LOC103698374	GO:0009414,GO:0010029,GO:0009738,GO:0010228,GO:0009737,GO:0009651,GO:0005634,GO:0005515,GO:0004842
LOC103699371	GO:0006508,GO:0015074,GO:0006278,GO:0005634,GO:0003676,GO:0004519,GO:0004190,GO:0008270,GO:0003964
LOC103709336	GO:0071479,GO:0007095,GO:0032508,GO:0006312,GO:0007049,GO:0000724,GO:0007131,GO:0005634,GO:0016605,GO:0030870,GO:0005515,GO:0003684
LOC103703555	GO:0009156,GO:0031505,GO:0016310,GO:0006164,GO:0006015,GO:0002189,GO:0005829,GO:0005737,GO:0004749,GO:0000287,GO:0005524,GO:0016301
LOC103698284	GO:0045087,GO:0043229,GO:0005829,GO:0005737,GO:0005515
LOC103719738	GO:0006626,GO:0030150,GO:0006811,GO:0005742,GO:0046930,GO:0005741,GO:0005829,GO:0005739,GO:0016021,GO:0000325,GO:0005743,GO:0015288,GO:0005515,GO:0015450
LOC103721296	GO:0046854,GO:0016310,GO:0005829,GO:0004430,GO:0005524
LOC103713657	GO:0039646,GO:0030430,GO:0016491
LOC103716350	GO:0052324,GO:0010215,GO:0005886,GO:0046658,GO:0005102
LOC113462335	GO:0032196
LOC103723379	GO:0008654,GO:0010975,GO:0036150,GO:0030258,GO:0036152,GO:0016021,GO:0005789,GO:0106262,GO:0106263,GO:0047144,GO:0047184,GO:0003841
LOC103708653	GO:2000280,GO:0009736,GO:0048756,GO:0009734,GO:0010088,GO:0009737,GO:0048527,GO:0010078,GO:0010315,GO:0005634,GO:0042802
LOC103695838	GO:0016579,GO:0006511,GO:0005634,GO:0005829,GO:0004197,GO:0004843
LOC103701897	GO:0043086,GO:0006629,GO:0009742,GO:0010423,GO:0005886,GO:0005829,GO:0005737,GO:0004860,GO:0046982
LOC103698350	GO:0006468,GO:0007166,GO:0005886,GO:0016021,GO:0005524,GO:0106310,GO:0004674,GO:0004712
LOC103711945	GO:0032259,GO:0009086,GO:0005829,GO:0016787
LOC103713052	GO:0006325,GO:0009908,GO:0048579,GO:0006355,GO:0009845,GO:0035067,GO:0005634,GO:0046872,GO:0003682,GO:0000976,GO:0035064
LOC103705998	GO:0051258,GO:0010229,GO:0007049,GO:0051302,GO:0090708,GO:0009734,GO:0051301,GO:0006970,GO:1905392,GO:0010928,GO:2000067,GO:0010600,GO:2000024,GO:1902074,GO:0005886,GO:0031234,GO:0042803
LOC113462726	GO:0060271,GO:0034453,GO:0034451,GO:0005814,GO:0005654,GO:0005856,GO:0005737,GO:0005813,GO:0031514,GO:0036064,GO:0042802
LOC113463601	GO:0110077,GO:0003012,GO:0051028,GO:0042595,GO:0048168,GO:0098975,GO:0030017,GO:0045202,GO:1903561,GO:0016020,GO:0003729,GO:0042802
LOC103712625	GO:0052324,GO:0010215,GO:0005886,GO:0046658,GO:0005515
LOC103722442	GO:0006207,GO:0044205,GO:0009507,GO:0004590,GO:0004588
LOC103703444	GO:0009873,GO:0006355,GO:0005634,GO:0003677,GO:0003700,GO:0005515
LOC103721404	GO:0009789,GO:0043547,GO:0009738,GO:0005886,GO:0005634,GO:0005543,GO:0005096,GO:0046872
LOC103716145	GO:0051603,GO:0007129,GO:0009556,GO:0009554,GO:0000228,GO:0005615,GO:0000775,GO:0005764,GO:0005634,GO:0004197
LOC103711418	GO:0040008,GO:0009630,GO:0005634,GO:0005515
LOC113461385	GO:0009751,GO:0012501,GO:0009627,GO:0099503,GO:0005576,GO:0004674,GO:0004712,GO:0106310,GO:0005515,GO:0005524
LOC103716210	GO:0006397,GO:0008380,GO:0000243,GO:0089701,GO:0071004,GO:0016607,GO:0005634,GO:0008187,GO:0030628
LOC103699938	GO:0006468,GO:0005886,GO:0005634,GO:0005737,GO:0019901,GO:0004674,GO:0004712,GO:0106310,GO:0005524
gene-PhdaC_p057	GO:0006413,GO:0006412,GO:0009507,GO:0005829,GO:0043022,GO:0003743,GO:0019843
LOC103713400	GO:0006629,GO:0016020,GO:0016021,GO:0047196,GO:0102966
LOC103716943	GO:0042631,GO:0030433,GO:0000209,GO:1902457,GO:0005783,GO:0016020,GO:0016021,GO:0005634,GO:0061631,GO:0005515,GO:0005524
LOC103709675	GO:0036123,GO:0044030,GO:0006346,GO:0000775,GO:0000792,GO:0005634,GO:0035064
LOC103702384	GO:0015031,GO:0005886,GO:0000139,GO:0005794,GO:0005515,GO:0080025
LOC103697347	GO:0002238,GO:0005886,GO:0043531
LOC103703053	GO:0016042,GO:0005576,GO:0005829,GO:0016788
LOC103699762	GO:0009751,GO:0009413,GO:0009737,GO:0030307,GO:0046622,GO:0009505,GO:0000325,GO:0005199
LOC108510891	GO:0051091,GO:0016926,GO:0016925,GO:0008340,GO:0042307,GO:0034514,GO:0045087,GO:0005856,GO:0005759,GO:0005737,GO:0005739,GO:0005815,GO:0005634,GO:0016929,GO:0061629
LOC103713293	GO:0007049,GO:0051301,GO:0051455,GO:0051382,GO:0051315,GO:0000776,GO:0000779,GO:0005694,GO:0005634,GO:0019237
LOC103703573	GO:1904823,GO:0015860,GO:0016020,GO:0016021,GO:0005345,GO:0015211
LOC103701161	GO:0006413,GO:0015979,GO:0010207,GO:0009507,GO:0009523,GO:0009534,GO:0009570,GO:0005886,GO:0009535,GO:0005515,GO:0003743
LOC103701527	GO:0006355,GO:0040008,GO:0005634,GO:0003700,GO:0046872
LOC103712641	GO:0009451,GO:0043231,GO:0003723
LOC103702995	GO:2000028,GO:0045892,GO:0010114,GO:0009409,GO:0009615,GO:0010228,GO:0009637,GO:0009646,GO:0042752,GO:0048511,GO:0009737,GO:0005634,GO:0005515
LOC103723424	GO:0009060,GO:0032981,GO:0042776,GO:0016020,GO:0016021,GO:0005515
LOC103705536	GO:0015031,GO:0097500,GO:0042755,GO:0060271,GO:0005929,GO:0060170,GO:0005737,GO:0005829,GO:0034464,GO:0005515
LOC103721355	GO:0046854,GO:0048015,GO:0005886,GO:0005737,GO:0004430
LOC103700301	GO:0002218,GO:0071360,GO:0009597,GO:0032481,GO:0045087,GO:0051607,GO:1900246,GO:0005737,GO:0003690,GO:0008270,GO:0003723
LOC103720646	GO:0009555,GO:0030154,GO:0005886,GO:0005634,GO:0005737,GO:0042803
LOC103723523	GO:0070542,GO:0010669,GO:0061833,GO:1904274,GO:0043484,GO:0006897,GO:0090277,GO:0005923,GO:0061689,GO:0016021,GO:0005886,GO:0005634,GO:0070506
LOC103716469	GO:0030163,GO:0006515,GO:0005739,GO:0005743,GO:0016021,GO:0031942,GO:0051787
LOC103715921	GO:2000652,GO:0045893,GO:0005634,GO:0003700,GO:0000976
LOC103709373	GO:0009751,GO:0005829,GO:0019904
LOC108511705	GO:0045736,GO:0006623,GO:0005737,GO:0004861
LOC113463323	GO:0009789,GO:0043547,GO:0009738,GO:0005886,GO:0005634,GO:0005543,GO:0005096,GO:0046872
LOC103720362	GO:0009958,GO:0040008,GO:0016020,GO:0016021,GO:0005515,GO:0061630
LOC103711316	GO:0009611,GO:0042538,GO:0071456,GO:0006979,GO:0009631,GO:0009643,GO:0006355,GO:0010224,GO:0009408,GO:0010200,GO:0005634,GO:0003700,GO:0046872,GO:0000976
LOC103719956	GO:0019252,GO:0009501,GO:0009507,GO:0033201,GO:0005515,GO:0004373,GO:0009011
LOC103698384	GO:0010115,GO:1901959,GO:0010148,GO:0009688,GO:0010143,GO:0042335,GO:0010345,GO:0006970,GO:0009737,GO:0048527,GO:1902584,GO:0071555,GO:0005886,GO:0005576,GO:0009505,GO:0016787
LOC103696754	GO:2000652,GO:0045893,GO:0009809,GO:0009411,GO:0005634,GO:0003700,GO:0005515,GO:0000976
LOC103705410	GO:0010087,GO:0005634,GO:0005515,GO:0000976
LOC103724329	GO:0046740,GO:0006952,GO:0051493,GO:0051224,GO:0010497,GO:0002230,GO:0015630,GO:0005737,GO:0003723,GO:0008017
LOC103721915	GO:0006468,GO:0016020,GO:0016021,GO:0004674,GO:0004712,GO:0106310,GO:0005515,GO:0005524
LOC103702350	GO:0006780,GO:0015995,GO:0006782,GO:0009507,GO:0016787,GO:0005515
LOC103716342	GO:0000447,GO:0005730,GO:0030686,GO:0003723
LOC103707493	GO:0080181,GO:0040008,GO:0009630,GO:0005634,GO:0019210
LOC103710829	GO:0048268,GO:0006900,GO:0072583,GO:0030136,GO:0005905,GO:0005794,GO:0000149,GO:0005546,GO:0032050,GO:0005545,GO:0004016
LOC103696779	GO:0019509,GO:0000003,GO:0010087,GO:0009116,GO:0005886,GO:0005829,GO:0008930
LOC103724187	GO:0010468,GO:0005737,GO:0003729,GO:0046872
LOC103717506	GO:0051321,GO:0042138,GO:0005654,GO:0015630,GO:0005668,GO:0005634,GO:0005515
LOC103723765	GO:0015995,GO:0070455,GO:0009791,GO:0006783,GO:0009767,GO:0032991,GO:0009507,GO:0009570,GO:0009534,GO:0005515,GO:0043495
LOC103701795	GO:0006397,GO:0009908,GO:0006357,GO:0009506,GO:0005634,GO:0003712,GO:0003690
LOC103695641	GO:0051258,GO:0007049,GO:0051302,GO:0090708,GO:0051301,GO:1905392,GO:2000067,GO:0005886,GO:0031234,GO:0042803
LOC103700929	GO:0006890,GO:0006891,GO:0006886,GO:0042147,GO:0012505,GO:0005794,GO:0005829,GO:0005525,GO:0003924
LOC103712638	GO:0045893,GO:0031542,GO:0005634,GO:0003677,GO:0005515
LOC103723438	GO:0008380,GO:2001020,GO:0009738,GO:0010228,GO:0006397,GO:0032981,GO:0009788,GO:0006974,GO:0072702,GO:0005739,GO:0005515
LOC103697984	GO:0008306,GO:0042595,GO:0002084,GO:0031410,GO:0005737,GO:0071683,GO:0005886,GO:0010008,GO:0008474
LOC103703752	GO:0015031,GO:0005886,GO:0000139,GO:0005794,GO:0015248,GO:0032934
LOC103711370	GO:2001251,GO:0005886,GO:0016021,GO:0005524
LOC103717311	GO:0000914,GO:0000911,GO:2000694,GO:0005856,GO:0005730,GO:0005737,GO:0009524,GO:0005829,GO:0005875,GO:0009574,GO:0005634,GO:0008017
LOC103718411	GO:0009903,GO:0009904,GO:0016020,GO:0030133,GO:0012505,GO:0016021,GO:0080115
LOC113463067	GO:0006355,GO:0016020,GO:0016021,GO:0005634,GO:0003700,GO:0000976
LOC103722578	GO:0055085,GO:0005886,GO:0016021,GO:0022857
LOC103709720	GO:0044262,GO:0006096,GO:0006007,GO:0005737,GO:0030145,GO:0046537
LOC103697973	GO:0006355,GO:0009733,GO:0009734,GO:0005634,GO:0003700,GO:0005515
LOC103720454	GO:0007267,GO:0019722,GO:0048046,GO:0005179
LOC103702340	GO:0042538,GO:0045892,GO:0048367,GO:0070734,GO:0010022,GO:0009791,GO:0009910,GO:1902464,GO:1901000,GO:0005634,GO:0005515,GO:0003690,GO:0003697,GO:0003723
LOC103719525	GO:0070588,GO:0005887,GO:0016020,GO:0043231,GO:0016887,GO:0005516,GO:0005388,GO:0046872,GO:0005524
LOC103721583	GO:0048825,GO:0009855,GO:0010087,GO:0051302,GO:0010588,GO:0010252,GO:0010305,GO:0016021,GO:0005783,GO:0005789,GO:0005515
LOC103701812	GO:0009903,GO:0009904,GO:0005777,GO:0005829,GO:0005737,GO:0005515
LOC103698523	GO:0010358,GO:0009943,GO:0010075,GO:0010073,GO:0010305,GO:0043433,GO:0005634,GO:0005515
LOC103699620	GO:0110077,GO:0003012,GO:0051028,GO:0042595,GO:0048168,GO:0098975,GO:0030017,GO:0045202,GO:1903561,GO:0016020,GO:0003729,GO:0042802
LOC103712469	GO:0007263,GO:0045892,GO:0009739,GO:0005634,GO:0003700,GO:0005515,GO:0000976
LOC103695910	GO:0045040,GO:0016021,GO:0005742,GO:0005739,GO:0005741,GO:0005515,GO:0015450
LOC103715247	GO:0080113,GO:0016567,GO:0046620,GO:0005737,GO:0046872,GO:0005515,GO:0061630
LOC103698732	GO:0006952,GO:0005886,GO:0031901,GO:0031902,GO:0005768,GO:0005515
LOC103710259	GO:0042538,GO:0045892,GO:0048367,GO:0070734,GO:0010022,GO:0009791,GO:0009910,GO:1902464,GO:1901000,GO:0005634,GO:0005515,GO:0003690,GO:0003697,GO:0003723
LOC103702903	GO:0051513,GO:0009826,GO:0005874,GO:0005856,GO:0005829,GO:0005737,GO:0008017
LOC103712387	GO:0007160,GO:0099503,GO:0000325,GO:0005509
LOC103721414	GO:0044650,GO:0005576,GO:0005615,GO:0106331,GO:0046789,GO:0106330
LOC113463645	GO:0006952,GO:0016114,GO:0009507,GO:0016787,GO:0000287,GO:0010333
LOC103716544	GO:0006457,GO:1990062,GO:0016272,GO:0005737,GO:0051082
LOC103700166	GO:0006468,GO:0009755,GO:0005886,GO:0016021,GO:0005524,GO:0106310,GO:0004674,GO:0004712
LOC103699547	GO:0006325,GO:0006355,GO:0000785,GO:0005634,GO:0003677,GO:0030527,GO:0003682
LOC113462442	GO:0022008,GO:0007399,GO:0030182,GO:0005886,GO:0005634
LOC103698570	GO:0050790,GO:0016324,GO:0005085
LOC103720410	GO:0015995,GO:0006782,GO:0009570,GO:0009507,GO:0005794,GO:0009941,GO:0004853
gene-PhdaC_p083	GO:0015031,GO:0009706,GO:0009507,GO:0016021,GO:0016887,GO:0005524
LOC103702136	GO:0010431,GO:0009506,GO:0045735
LOC103715137	GO:0016042,GO:0005576,GO:0016787
LOC103703624	GO:0009408,GO:0001709,GO:0005886,GO:0090406,GO:0009536,GO:0005515
LOC103701145	GO:0046889,GO:0052651,GO:0009395,GO:2000124,GO:0099178,GO:0030336,GO:2001311,GO:0120163,GO:0060292,GO:0005765,GO:0031902,GO:0099055,GO:0098978,GO:0005768,GO:0005739,GO:0031966,GO:0032281,GO:0098982,GO:0005764,GO:0047372,GO:0004620
LOC103697124	GO:0072318,GO:0072583,GO:0031982,GO:0043231,GO:0005737,GO:0030276
LOC103696772	GO:0070588,GO:0019722,GO:0071230,GO:0005886,GO:0016021,GO:0008066,GO:0015276,GO:0005262
LOC103701265	GO:0045893,GO:0016973,GO:0005634,GO:0046872,GO:0003729,GO:0003677,GO:0005515
LOC103719969	GO:0009793,GO:0006355,GO:0005886,GO:0005829,GO:0005737,GO:0003700
LOC103705601	GO:0045893,GO:0005634,GO:0003677
LOC103699105	GO:0006508,GO:0015074,GO:0006278,GO:0016020,GO:1903561,GO:0003676,GO:0004519,GO:0004190,GO:0008270,GO:0003964
LOC103703094	GO:0009620,GO:0005886,GO:0031234,GO:0042803
gene-PhdaC_p064	GO:0002181,GO:0009507,GO:0022625,GO:0005840,GO:0016740,GO:0003735,GO:0019843
LOC103696982	GO:0043123,GO:0005783,GO:0005811,GO:0005515
LOC103720817	GO:0009903,GO:0031022,GO:0009637,GO:0005737,GO:0003777,GO:0005524,GO:0008017
LOC103718146	GO:0009723,GO:0009640,GO:0040008,GO:0009734,GO:0009826,GO:0005737,GO:0005829,GO:0009506,GO:0005783,GO:0005634,GO:0005515,GO:0008080
LOC103711009	GO:0009845,GO:0098755,GO:0010029,GO:0009793,GO:0005634,GO:0035091,GO:0043130
LOC103698910	GO:0043086,GO:0005654,GO:0003723
LOC103718788	GO:0070979,GO:0007049,GO:0051301,GO:0030071,GO:0031145,GO:0005680,GO:0005634
LOC103707308	GO:0051258,GO:0007049,GO:0051302,GO:0090708,GO:0051301,GO:1905392,GO:2000067,GO:0016020,GO:0030133,GO:0012505,GO:0016021,GO:0080115
LOC103700382	GO:0006508,GO:0036377,GO:0009610,GO:0005615,GO:0048046,GO:0004252
LOC103705876	GO:0009826,GO:0010031,GO:0005874,GO:0008017
LOC103710254	GO:0010469,GO:0019722,GO:0005576,GO:0005179
LOC103699493	GO:0048544,GO:0046777,GO:0005886,GO:0016021,GO:0005516,GO:0030246,GO:0005524,GO:0004674
LOC113461978	GO:0006414,GO:0006412,GO:0030430,GO:0003746
LOC113462197	GO:0010214,GO:0048354,GO:0016020,GO:0016021,GO:0005515
LOC108510923	GO:0006468,GO:0005886,GO:0005524,GO:0106310,GO:0004674,GO:0004712
LOC103713286	GO:0009624,GO:0005886,GO:0005515
LOC103705760	GO:0009134,GO:0009901,GO:0010584,GO:0016020,GO:0016021,GO:0102486,GO:0102488,GO:0102487,GO:0102485,GO:0017110,GO:0102491,GO:0102489,GO:0102490,GO:0005524
LOC113462647	GO:0010274,GO:0009658,GO:0005783,GO:0032541,GO:0005789,GO:0005737,GO:0005515
LOC103708278	GO:0042351,GO:0019673,GO:0009536,GO:0005737,GO:0005515,GO:0008446
LOC103699587	GO:0006952,GO:0005829,GO:0005524,GO:0043531
LOC103724247	GO:0009684,GO:0005654,GO:0005737,GO:0005829,GO:0005576,GO:0005634,GO:0004067,GO:0043864,GO:0004040
LOC113462178	GO:0006281,GO:0009507,GO:0000166
LOC103715147	GO:0061077,GO:0017183,GO:0032781,GO:0005634,GO:0001671,GO:0008270,GO:0008198
LOC103701762	GO:0007031,GO:0009409,GO:0090140,GO:0032094,GO:0005777,GO:0005778,GO:0005739,GO:0031966,GO:0016021,GO:0005811,GO:0005515
LOC103719706	GO:0060178,GO:0031410,GO:0005515
LOC103714583	GO:0009853,GO:0005747,GO:0005829,GO:0070469,GO:0005739,GO:0005743,GO:0008137,GO:0005515
LOC108510766	GO:0006952,GO:0051707,GO:0005886,GO:0005524,GO:0043531
LOC108511686	GO:0006468,GO:0005886,GO:0016021,GO:0005524,GO:0106310,GO:0004674,GO:0004712
LOC103699348	GO:0015074,GO:0071897,GO:0042575,GO:0005737,GO:0003887,GO:0003676,GO:0008270,GO:0019899
LOC103707868	GO:0042632,GO:0006814,GO:0005654,GO:0031410,GO:0005794,GO:0005829,GO:0005576,GO:1904813,GO:0034774,GO:0005634,GO:0005515
LOC103717468	GO:2000280,GO:2000033,GO:0005576,GO:0071944,GO:0005199
LOC108511537	GO:0015074,GO:0006310,GO:0006278,GO:0006508,GO:0005739,GO:0003676,GO:0004519,GO:0004190,GO:0003964,GO:0046872
LOC103718986	GO:0010264,GO:0016310,GO:0009507,GO:0005737,GO:0042644,GO:0009570,GO:0005634,GO:0019140,GO:0005524
LOC103707871	GO:0050790,GO:0006633,GO:0042128,GO:0005975,GO:0005739,GO:0005524,GO:0019887
LOC103722990	GO:0010380,GO:0090227,GO:0009738,GO:0009958,GO:0009908,GO:1901333,GO:0010100,GO:0031540,GO:0009787,GO:0009642,GO:0048578,GO:0031965,GO:0016021,GO:0005634,GO:0005515
LOC103699860	GO:0006400,GO:0009691,GO:0005739,GO:0009507,GO:0052623,GO:0052381,GO:0052622,GO:0009824,GO:0005524
LOC103700772	GO:0045493,GO:0031222,GO:0005576,GO:0000325,GO:0005829,GO:0009044,GO:0046556
LOC103697202	GO:0006506,GO:0016254,GO:0016020,GO:0016021,GO:0051267
LOC103720686	GO:0010102,GO:0009733,GO:0005576,GO:0043621
LOC103709723	GO:0006574,GO:0005739,GO:0005829,GO:0003860
LOC113462586	GO:0000447,GO:0042254,GO:0060216,GO:0005730,GO:0030686,GO:0003723
LOC103715717	GO:0006869,GO:0005886,GO:0008289
LOC113462952	GO:1904182,GO:0051485,GO:0032443,GO:0005576,GO:0031777,GO:0030354
LOC113463661	GO:0030154,GO:0005634,GO:0005737,GO:0042393,GO:0003682
LOC103721326	GO:0006032,GO:0000272,GO:0005576,GO:0005615,GO:0004568
LOC103698505	GO:0071456,GO:0016020,GO:0016021,GO:0005829,GO:0046872
LOC103715845	GO:0009791,GO:0005737,GO:0005515
LOC103697044	GO:2000280,GO:0009736,GO:0048756,GO:0009734,GO:0010088,GO:0009737,GO:0048527,GO:0010078,GO:0010315,GO:0005634,GO:0042802
LOC103709482	GO:0001819,GO:0030521,GO:0001675,GO:2000845,GO:0032275,GO:0010629,GO:0045944,GO:0071407,GO:0061136,GO:0007289,GO:0007286,GO:0030317,GO:0033327,GO:0008584,GO:0043066,GO:0005794,GO:0005737,GO:0003677,GO:0030374,GO:0050681
LOC103708194	GO:0043086,GO:0051851,GO:0005576,GO:0004857
LOC103704902	GO:0050790,GO:0005737,GO:0005085
LOC103721299	GO:0015031,GO:0009507,GO:0009941,GO:0005829,GO:0016021,GO:0009706,GO:0005515,GO:0008320
LOC103697262	GO:0043967,GO:0006357,GO:0035267,GO:0016514,GO:0003682
LOC103702459	GO:0009863,GO:0009751,GO:0009867,GO:0000122,GO:0005634,GO:0005737,GO:0051537,GO:0046872
LOC103712644	GO:0019408,GO:0016095,GO:0006488,GO:0006487,GO:0016020,GO:0016021,GO:0005515
LOC103707973	GO:0009846,GO:0009555,GO:0010215,GO:0009860,GO:0010183,GO:0071555,GO:0090406,GO:0005737,GO:0016324,GO:0005886,GO:0031982,GO:0008081
LOC103702322	GO:0090630,GO:0035149,GO:0010085,GO:0031410,GO:0005737,GO:0098592,GO:0030175,GO:0016324,GO:0005886,GO:0005096
LOC103710393	GO:0110077,GO:0003012,GO:0051028,GO:0042595,GO:0048168,GO:0005730,GO:0005515
LOC103704961	GO:0005739,GO:0046872,GO:0003676,GO:0004523
LOC103721686	GO:0042594,GO:0090351,GO:0005783,GO:0005634,GO:0005829,GO:0005737,GO:0046872,GO:0019900
LOC103717619	GO:0006486,GO:0000139,GO:0016021,GO:0005794,GO:0008378,GO:0008194
LOC103722928	GO:0010091,GO:0010090,GO:0009507,GO:0080115
LOC103711245	GO:0006470,GO:0005886,GO:0046872,GO:0017018
LOC103717202	GO:0009626,GO:0005886,GO:0012505,GO:0019897,GO:0005515,GO:0005524,GO:0043531
LOC103709269	GO:0016567,GO:0016020,GO:0016021,GO:0005737,GO:0046872,GO:0004842
LOC103708759	GO:0009826,GO:0019953,GO:0009828,GO:0005576,GO:0016020,GO:0051428
LOC103714271	GO:0016567,GO:0005634
LOC103701569	GO:0009566,GO:0007283,GO:0007340,GO:0097731,GO:0005829,GO:0005515,GO:0120160
LOC103721157	GO:0009653,GO:0005576,GO:0004540
LOC103716986	GO:2000762,GO:0009507,GO:0005515
LOC103703994	GO:0009785,GO:0005634,GO:0005515
LOC103706994	GO:0010380,GO:0090227,GO:0009738,GO:0009958,GO:0009908,GO:1901333,GO:0010100,GO:0031540,GO:0009787,GO:0009642,GO:0048578,GO:0031965,GO:0016021,GO:0005634,GO:0005515
LOC103709552	GO:0009813,GO:0005829,GO:0031418,GO:0046872,GO:0045486
LOC103703515	GO:0051262,GO:0005737,GO:0005829,GO:0009506,GO:0005783,GO:0005634,GO:0046872,GO:0052732,GO:0052731,GO:0004427
LOC103707246	GO:0002238,GO:0005886,GO:0005829,GO:0016208
LOC103714714	GO:0040008,GO:0009630,GO:2000012,GO:0005634,GO:0005515
LOC103698534	GO:0006508,GO:0009682,GO:0005576,GO:0009505,GO:0005615,GO:0031012,GO:0004252
LOC103699369	GO:0006508,GO:0015074,GO:0006278,GO:0005634,GO:0003676,GO:0004519,GO:0004190,GO:0008270,GO:0003964
LOC103708809	GO:0032259,GO:0010189,GO:0009706,GO:0009507,GO:0016021,GO:0051741,GO:0051742,GO:0102550
LOC103711885	GO:0048856,GO:0005576,GO:0004540
LOC103708256	GO:0009926,GO:0010224,GO:0016020,GO:0016021,GO:0005515
LOC103698198	GO:0045892,GO:0009409,GO:0016567,GO:0010228,GO:0005634,GO:0005737,GO:0046872,GO:0005515,GO:0004842
LOC103723115	GO:0007142,GO:0006355,GO:0009556,GO:0043229,GO:0005829,GO:0005737,GO:0019901
LOC103718382	GO:0009658,GO:0009535,GO:0009507,GO:0009579,GO:0043621,GO:0046872,GO:0003756
LOC103701741	GO:0090547,GO:0009832,GO:0009723,GO:0048316,GO:0016036,GO:0010286,GO:0080147,GO:0009873,GO:0009826,GO:0005576,GO:0005615,GO:0042802,GO:0005179,GO:0044877,GO:0070324
LOC103698551	GO:0048830,GO:0009736,GO:0000160,GO:0005576,GO:0003746
LOC103708736	GO:0006004,GO:0016020,GO:0016021,GO:0016757
LOC103716289	GO:0000747,GO:0032220,GO:0005887,GO:0043332,GO:0070867,GO:0005886,GO:0070917
LOC103702127	GO:0019509,GO:0019284,GO:0005634,GO:0005737,GO:0046523
LOC103717326	GO:0048544,GO:0006468,GO:0045087,GO:0005886,GO:0016021,GO:0004674,GO:0004712,GO:0005516,GO:0106310,GO:0031625,GO:0030246,GO:0005524
LOC103709384	GO:0030833,GO:0040008,GO:0010215,GO:0009860,GO:0051650,GO:0017157,GO:0005886,GO:0016324,GO:0005515
LOC103704237	GO:0007049,GO:0005783,GO:0016020,GO:0016021,GO:0017176
LOC103715981	GO:0045892,GO:0010091,GO:0010482,GO:0008360,GO:0045604,GO:0048530,GO:0048444,GO:0034063,GO:0009965,GO:0009651,GO:0007097,GO:2000039,GO:0042814,GO:0031129,GO:0000226,GO:0030130,GO:0005509
LOC103708977	GO:0046740,GO:0006952,GO:0051493,GO:0051224,GO:0010497,GO:0002230,GO:0015630,GO:0005737,GO:0003723,GO:0008017
LOC103709005	GO:0010116,GO:0009738,GO:0006970,GO:0009737,GO:1902074,GO:0016021,GO:0005829,GO:0005886,GO:0005737,GO:0003729,GO:0005515
gene-DP_019	GO:0006412,GO:0005840,GO:0003735,GO:0019843
LOC103724234	GO:0048766,GO:0046856,GO:0046855,GO:0009932,GO:0048765,GO:0005886,GO:0005634,GO:0004439,GO:0004445,GO:0034485
gene-DP_037	GO:0017004,GO:0005739,GO:0005743,GO:0016021,GO:0005515
LOC103720091	GO:0009738,GO:0005886,GO:0019210
LOC108511843	GO:0000278,GO:0007052,GO:0032465,GO:0043987,GO:0007059,GO:0043988,GO:0005739,GO:0035175,GO:0004712,GO:0106310,GO:0005515,GO:0044022,GO:0005524
LOC103713888	GO:0006952,GO:0051707,GO:0009506,GO:0005524,GO:0043531
LOC113462603	GO:0006355,GO:0005634,GO:0005515,GO:0008270
LOC103721809	GO:0016567,GO:0009615,GO:1902290,GO:1900150,GO:0071446,GO:1900426,GO:0008219,GO:0009416,GO:0050826,GO:2000031,GO:0005886,GO:0016021,GO:0030246,GO:0061809,GO:0050135
LOC103695697	GO:0055085,GO:0010208,GO:0010588,GO:0010222,GO:1901656,GO:0005886,GO:0070505,GO:0016021,GO:0140359,GO:0042803,GO:0005524
LOC103699989	GO:0007165,GO:0009507,GO:0003723
LOC103707539	GO:0000184,GO:0000932,GO:0005634,GO:0005737,GO:0004861
LOC103723213	GO:0043403,GO:0014706,GO:0051091,GO:0045944,GO:0048671,GO:0030517,GO:0042692,GO:0005634,GO:0005737,GO:0061629
LOC103711989	GO:0032981,GO:0042775,GO:0042776,GO:0006120,GO:0016020,GO:0016021,GO:0008137,GO:0005515
LOC103722708	GO:0009626,GO:0034051,GO:0006468,GO:0002237,GO:0005886,GO:0012505,GO:0019897,GO:0005829,GO:0005515
LOC103701601	GO:0006355,GO:0005634,GO:0003700,GO:0043565,GO:0008270
gene-PhdaC_p075	GO:0042773,GO:0009060,GO:0015990,GO:0016021,GO:0009535,GO:0009507,GO:0009579,GO:0008137,GO:0048039
LOC103713113	GO:0015706,GO:0071249,GO:0005634,GO:0005515
LOC103722149	GO:0048364,GO:0016567,GO:0009630,GO:0005739,GO:0005634,GO:0005737,GO:0046872,GO:0061630
LOC103712307	GO:0009620,GO:0005634,GO:0005737,GO:0042803
LOC103707826	GO:0048578,GO:0009908,GO:0048576,GO:0005634,GO:0003677,GO:0005515
LOC103709513	GO:0051513,GO:0009826,GO:0005874,GO:0005856,GO:0005829,GO:0005737,GO:0008017
LOC103704514	GO:0010102,GO:0006979,GO:0009793,GO:0009651,GO:0048573,GO:0005634,GO:0016363,GO:0003950
LOC103697067	GO:0120161,GO:0009083,GO:0055085,GO:0015803,GO:0005739,GO:0005743,GO:0016021,GO:0005737,GO:0015658
LOC103717680	GO:0006355,GO:0031540,GO:0005634,GO:0003677,GO:0003700,GO:0005515
LOC103713068	GO:0032259,GO:0006744,GO:0005737,GO:0005740,GO:0031314,GO:0005739,GO:0005743,GO:0008425,GO:0004395,GO:0008689
LOC108510704	GO:0015074,GO:0006310,GO:0006278,GO:0006508,GO:0005739,GO:0003676,GO:0004519,GO:0004190,GO:0003964,GO:0046872
LOC103700749	GO:0009739,GO:0010020,GO:0005783,GO:0005789,GO:0016021,GO:0070273,GO:0005515
LOC103709771	GO:2000028,GO:0006355,GO:0009908,GO:0098532,GO:0005874,GO:0008017
LOC103707739	GO:0006355,GO:0040008,GO:0090567,GO:0005634,GO:0005829,GO:0005737,GO:0003700,GO:0042803,GO:0000976
LOC103703928	GO:0009718,GO:0015995,GO:0045893,GO:0009416,GO:0005634,GO:0005515
LOC103707999	GO:0071456,GO:0006654,GO:0055089,GO:0070328,GO:0055091,GO:0005737,GO:0004623,GO:0003841
LOC103718170	GO:0009414,GO:0009651,GO:0010555,GO:0009737,GO:0005886,GO:0043621,GO:0019900
LOC103699772	GO:0006468,GO:0005886,GO:0016021,GO:0005524,GO:0106310,GO:0004674,GO:0004712
LOC103712184	GO:0031347,GO:0010438,GO:0047484,GO:0002229,GO:0045893,GO:0098869,GO:0009658,GO:0009651,GO:0005515
LOC103701055	GO:0006915,GO:2001238,GO:0043229,GO:0005737,GO:0019901
LOC103718792	GO:0019253,GO:0006096,GO:0006094,GO:0009507,GO:0005829,GO:0004618,GO:0005524,GO:0043531
LOC103722385	GO:0051510,GO:0051013,GO:0008352,GO:0005874,GO:0015630,GO:0005737,GO:0008017
LOC103716566	GO:1900458,GO:0009738,GO:0005886,GO:0005515
LOC113463026	GO:0055085,GO:0008643,GO:0016020,GO:0016021,GO:0005794,GO:0015297
LOC103697179	GO:0006364,GO:0000448,GO:0016310,GO:0005730,GO:0005634,GO:0051731,GO:0005515,GO:0005524
LOC103712281	GO:0040008,GO:0005886,GO:0005515
LOC103706607	GO:0006606,GO:0005635,GO:0005634,GO:0005829,GO:0005737,GO:0031267
LOC103702106	GO:1905177,GO:0010628,GO:0005634,GO:0005515,GO:0000976
LOC103699894	GO:0006952,GO:0005829,GO:0005524,GO:0043531
LOC103713907	GO:0010214,GO:0048354,GO:0016020,GO:0016021,GO:0005515
LOC103699191	GO:0016042,GO:0005783,GO:0016020,GO:0005737,GO:0052739,GO:0008970,GO:0008374,GO:0052740
LOC103712133	GO:0018105,GO:0035556,GO:0005634,GO:0004674,GO:0004712,GO:0106310,GO:0046872,GO:0005524
LOC103713221	GO:0008285,GO:0005840,GO:0005515
LOC108510878	GO:0006508,GO:0046797,GO:0008233
LOC103708619	GO:0045493,GO:0005576,GO:0009506,GO:0046872,GO:0003993
LOC103723917	GO:0006355,GO:0005634,GO:0003700,GO:0003677
LOC103706023	GO:0009968,GO:0000775,GO:0005694,GO:0005634,GO:0005515
LOC103716422	GO:0009658,GO:0009707,GO:0019901,GO:0004674,GO:0004712,GO:0106310,GO:0005524
LOC103717313	GO:0006397,GO:0008380,GO:0016607,GO:0005634,GO:0003723
LOC103700582	GO:0006355,GO:0032502,GO:0006351,GO:0005634,GO:0005524
gene-PhdaC_p027	GO:0015986,GO:0006811,GO:0000275,GO:0009535,GO:0009507,GO:0009579,GO:0046933,GO:0005524
LOC103722240	GO:0009617,GO:0005783,GO:0005886,GO:0005789,GO:0016021,GO:0005515
LOC103712411	GO:0007339,GO:0045332,GO:0007030,GO:0002080,GO:0005789,GO:0005802,GO:0016021,GO:0005783,GO:0001669,GO:0005886,GO:0000287,GO:0090556,GO:0016887,GO:0005524
LOC103715298	GO:0140042,GO:0046890,GO:0046339,GO:0048691,GO:0032469,GO:0008610,GO:0042594,GO:0046473,GO:0019915,GO:0010884,GO:0090207,GO:0006635,GO:0016020,GO:0016021,GO:0005515
LOC103712852	GO:0006470,GO:0005983,GO:0007623,GO:0046838,GO:0009507,GO:0019203,GO:2001066,GO:0005515,GO:2001070,GO:0008138
LOC103708876	GO:1905177,GO:0010628,GO:0005634,GO:0005515,GO:0000976
LOC103716364	GO:0034613,GO:0009409,GO:0005634,GO:0003677
LOC103700086	GO:0016567,GO:0005886,GO:0016021,GO:0016740,GO:0046872,GO:0031625
LOC103695653	GO:0006952,GO:0005886,GO:0005524,GO:0043531
LOC103698938	GO:0006468,GO:0009834,GO:0005886,GO:0016021,GO:0005524,GO:0004672
LOC103720605	GO:0030154,GO:0005634,GO:0005515
LOC103716285	GO:0006869,GO:0005886,GO:0008289
LOC103724140	GO:0110077,GO:0003012,GO:0051028,GO:0042595,GO:0048168,GO:0005730,GO:0005515
LOC103707437	GO:2000601,GO:0030036,GO:0016020,GO:0030133,GO:0012505,GO:0016021,GO:0080115
LOC103705049	GO:0022900,GO:0005886,GO:0046658,GO:0009506,GO:0009055,GO:0046872
LOC103699788	GO:0000022,GO:0016192,GO:0005783,GO:0016020,GO:0016021,GO:0106262,GO:0106263,GO:0047159,GO:0050200,GO:0047184,GO:0071618,GO:0005509
LOC103710980	GO:0006012,GO:0006044,GO:0018146,GO:0006954,GO:0000139,GO:0005802,GO:0016021,GO:0005794,GO:0001517,GO:0045130
LOC103699988	GO:0006397,GO:0009793,GO:0009658,GO:0000373,GO:0005739,GO:0003729
LOC108511442	GO:0009627,GO:0006869,GO:0009862,GO:0005802,GO:0005576,GO:0043668,GO:0008289
LOC103718575	GO:0052324,GO:0010215,GO:0005886,GO:0046658,GO:0003729
LOC103722049	GO:0009845,GO:0009908,GO:0048364,GO:0060195,GO:0005730,GO:0005634,GO:0003700,GO:0005515,GO:0043565,GO:0003697
LOC103699435	GO:0007169,GO:0043410,GO:0007399,GO:0005829,GO:0005737,GO:0005515
LOC103698167	GO:0048366,GO:0009658,GO:0000302,GO:0009648,GO:0031969,GO:0009507,GO:0009941,GO:0016021,GO:0005783
LOC103717434	GO:0016567,GO:0009733,GO:0009734,GO:0031146,GO:0009753,GO:0009867,GO:0019005,GO:0005634,GO:0005737,GO:0097602
LOC103700868	GO:0009682,GO:0009723,GO:0005886,GO:0046658,GO:0009506,GO:0001872
gene-PhdaC_p96	GO:0022904,GO:0015979,GO:0016021,GO:0009535,GO:0009507,GO:0009579,GO:0046872,GO:0045158
LOC103719220	GO:0030683,GO:0005773,GO:0005515,GO:0003723
LOC103714311	GO:0019509,GO:0019284,GO:0005634,GO:0005737,GO:0000287,GO:0043715,GO:0043716,GO:0043874
LOC103710404	GO:0006364,GO:0042273,GO:0009631,GO:0090070,GO:0042254,GO:0006355,GO:0030687,GO:0005634,GO:0005829,GO:0005737,GO:0003700,GO:0005515,GO:0008270,GO:0000976
LOC113462107	GO:0015031,GO:0009651,GO:0016192,GO:0005773,GO:0005794,GO:0005737,GO:0016021,GO:0000139,GO:0005484,GO:0005515
LOC103704293	GO:2000280,GO:2000033,GO:0005576,GO:0071944,GO:0005199
LOC103710019	GO:0009958,GO:0009638,GO:0016020,GO:0008092
LOC103722452	GO:0009739,GO:0010020,GO:0009507,GO:0043621,GO:0042803
LOC103714509	GO:2000280,GO:0009736,GO:0048756,GO:0009734,GO:0010088,GO:0009737,GO:0048527,GO:0010078,GO:0010315,GO:0005634,GO:0042802
LOC103711972	GO:0008156,GO:0006363,GO:0005654,GO:0005730,GO:0005829,GO:0005886,GO:0005634,GO:0003677,GO:0005515,GO:0003682
LOC103704727	GO:1900386,GO:0051555,GO:0006355,GO:0010224,GO:0005634,GO:0003677,GO:0003700,GO:0005515
LOC103697778	GO:0009785,GO:0005634,GO:0005515
LOC103705917	GO:0046686,GO:0010043,GO:0042542,GO:0009809,GO:0005794,GO:0009506,GO:0005783,GO:0005886,GO:0005634,GO:0090430,GO:0004622,GO:0003846
LOC103723678	GO:0006468,GO:0006952,GO:0005789,GO:0032541,GO:1990578,GO:0016021,GO:0005783,GO:0005886,GO:0005634,GO:0004674,GO:0004712,GO:0106310,GO:0005515,GO:0005524
LOC103708333	GO:0006397,GO:0080156,GO:0016554,GO:0005739
LOC103707747	GO:0016020,GO:0016021,GO:0046872
LOC103714441	GO:0016567,GO:0009569,GO:0009570,GO:0009507,GO:0004842
LOC113461482	GO:0022008,GO:0007399,GO:0030182,GO:0005886,GO:0005634,GO:0005515
LOC103709516	GO:0050793,GO:0006355,GO:0005634,GO:0003677,GO:0003700
LOC103698220	GO:0007130,GO:0051321,GO:0009507
LOC103699424	GO:0016567,GO:0005886,GO:0005739,GO:0004842
LOC103716223	GO:0045010,GO:0030036,GO:0009932,GO:0005783,GO:0005789,GO:0016021,GO:0005522,GO:0051015
LOC103718228	GO:0006508,GO:0015074,GO:0006278,GO:0005739,GO:0003676,GO:0004519,GO:0004190,GO:0008270,GO:0003964
LOC103718670	GO:0036065,GO:0071555,GO:0042355,GO:0006487,GO:0016020,GO:0016021,GO:0016757
LOC103708983	GO:0032922,GO:0006355,GO:0009649,GO:0005634,GO:0005515,GO:0003712
LOC103721972	GO:0006468,GO:0016567,GO:0005777,GO:0005634,GO:0004674,GO:0004712,GO:0106310,GO:0004842,GO:0005524
LOC103719420	GO:0042254,GO:0000055,GO:0030687,GO:0005730,GO:0005634,GO:0003729
LOC103704198	GO:0046740,GO:0006952,GO:0051493,GO:0051224,GO:0010497,GO:0002230,GO:0005635,GO:0005654,GO:0005637,GO:0016021,GO:0005634,GO:0043621
LOC103720902	GO:0006468,GO:0019033,GO:0005524,GO:0106310,GO:0004674,GO:0004712
LOC103712441	GO:0043086,GO:0006629,GO:0009742,GO:0010423,GO:0005886,GO:0005829,GO:0005737,GO:0004860,GO:0046982
LOC103710947	GO:0006915,GO:0097191,GO:0120162,GO:2001238,GO:0016020,GO:0016021,GO:0005515
LOC103723146	GO:0033215,GO:0015677,GO:0005886,GO:0016021,GO:0005524,GO:0016491
LOC103718303	GO:2000022,GO:0009862,GO:2000031,GO:0005634,GO:0005515
LOC103711602	GO:0009414,GO:0010182,GO:0009968,GO:0009749,GO:0042127,GO:0043547,GO:0009737,GO:0009867,GO:0007186,GO:0005768,GO:0016021,GO:0005886,GO:0010008,GO:0005634,GO:0005096,GO:0005515,GO:0004930
LOC103707472	GO:0006952,GO:0043067,GO:0016567,GO:0043161,GO:0005634,GO:0046872,GO:0004842
LOC103720018	GO:0010161,GO:0009785,GO:0005634,GO:0005515
LOC103723214	GO:0009751,GO:0005829,GO:0019904
LOC103707555	GO:0006397,GO:0080156,GO:0016554,GO:0005739
LOC103703121	GO:0015979,GO:0009768,GO:0009767,GO:0009507,GO:0009579,GO:0009535,GO:0016021,GO:0005576,GO:0009522,GO:0003729,GO:0005515
LOC103717513	GO:0006355,GO:0009625,GO:0009506,GO:0005634,GO:0003700,GO:0000976
LOC103721535	GO:0032922,GO:0006355,GO:0009649,GO:0005634,GO:0005515,GO:0003712
LOC103712235	GO:0045893,GO:0005634,GO:0003700,GO:0005516,GO:0000987
LOC103718082	GO:0051245,GO:0006952,GO:0043433,GO:0005634,GO:0005515
LOC103716183	GO:0016567,GO:0005634,GO:0005677,GO:0009506,GO:0031519,GO:0016740,GO:0046872
LOC103714039	GO:0006397,GO:0009908,GO:0006357,GO:0005634,GO:0003712,GO:0003690
LOC103710667	GO:0030187,GO:0046739,GO:0062055,GO:0009507,GO:0009941,GO:0009534,GO:0005739,GO:0016021,GO:0009535,GO:0003729
LOC103698612	GO:2000652,GO:0045893,GO:0009809,GO:0009416,GO:0005634,GO:0003700,GO:0000976
LOC103696557	GO:1905177,GO:0010628,GO:0005634,GO:0005515,GO:0000976
LOC103701193	GO:0009908,GO:0010048,GO:0048575,GO:0045814,GO:0016607,GO:0005677,GO:0005634,GO:0046872,GO:0005515
LOC103698807	GO:0051258,GO:0007049,GO:0051302,GO:0090708,GO:0051301,GO:1905392,GO:2000067,GO:0005886,GO:0031234,GO:0042803
LOC103713208	GO:0009863,GO:0009751,GO:0009867,GO:0000122,GO:0005634,GO:0005737,GO:0051537,GO:0046872,GO:0097573
LOC103708505	GO:0010193,GO:0009658,GO:0010287,GO:0009507,GO:0005829,GO:0005515
gene-PhdaC_p038	GO:0015979,GO:0019684,GO:0009767,GO:0009507,GO:0009539,GO:0009579,GO:0009523,GO:0016021,GO:0009535,GO:0009055,GO:0020037,GO:0005506
LOC103705295	GO:0000278,GO:0007059,GO:0031110,GO:0051301,GO:0000776,GO:0005876,GO:0005856,GO:0005737,GO:0005819,GO:0000940,GO:0005694,GO:0000775,GO:0008017
LOC103696791	GO:0017186,GO:0005576,GO:0016603,GO:0008270
LOC103708847	GO:1904960,GO:0070469,GO:0005739,GO:0016021,GO:0005743,GO:0005751,GO:0044877
LOC103724176	GO:0009414,GO:0009631,GO:0006970,GO:0010286,GO:0009737,GO:0005634,GO:0016020,GO:0005794,GO:0005829,GO:0016151,GO:0005507
LOC103715177	GO:0009414,GO:0045454,GO:0006979,GO:0010286,GO:0016020,GO:0016021,GO:0005515,GO:0016671
LOC103706726	GO:0007369,GO:0061462,GO:0072583,GO:0038016,GO:0016020,GO:0016021,GO:0035612,GO:0032050,GO:0031419
LOC103701785	GO:2000377,GO:0043434,GO:2000280,GO:0010078,GO:0005634,GO:0046872,GO:0005515
LOC103697261	GO:0008380,GO:0008283,GO:0006397,GO:0043086,GO:0035308,GO:0016607,GO:0005654,GO:0005681,GO:0005634,GO:0004865,GO:0003729,GO:0003677,GO:0005515
LOC103697113	GO:0010483,GO:0018279,GO:0008250,GO:0005789,GO:0016021,GO:0005783,GO:0005634,GO:0005515
LOC103724285	GO:0008283,GO:0000151,GO:0046872
LOC103722540	GO:0009736,GO:0009691,GO:0005634,GO:0005737,GO:0047485,GO:0019902
LOC103699380	GO:0044154,GO:0043618,GO:2001032,GO:0097043,GO:0006334,GO:0043970,GO:0043972,GO:0010526,GO:1990414,GO:0043974,GO:0043007,GO:0000785,GO:0070775,GO:0005634,GO:0036408,GO:0043994,GO:0043992,GO:0032931,GO:0005515,GO:0044017
LOC113462451	GO:0009414,GO:0009737,GO:0006970,GO:0005634,GO:0009507,GO:0005829,GO:0005737,GO:0003729,GO:0005515
LOC103710561	GO:0005975,GO:0033481,GO:0005794,GO:0000138,GO:0005768,GO:0005802,GO:0032580,GO:0016021,GO:0005515,GO:0050378
LOC103724260	GO:0006631,GO:0005777,GO:0016874
LOC103713963	GO:0045736,GO:0005634,GO:0004861
LOC103716994	GO:0085020,GO:0060765,GO:0006511,GO:0045893,GO:0044314,GO:0030517,GO:0070936,GO:0005654,GO:0031965,GO:0005737,GO:0030424,GO:0016605,GO:0005634,GO:0003677,GO:0046872,GO:0061630,GO:0050681
LOC103720231	GO:0110077,GO:0003012,GO:0051028,GO:0042595,GO:0048168,GO:0098975,GO:0030017,GO:0045202,GO:1903561,GO:0016020,GO:0003729,GO:0042802
LOC103713936	GO:2000012,GO:2001108,GO:0080092,GO:0009860,GO:0005886,GO:0005829,GO:0016324,GO:0005737,GO:0005515,GO:0005085
LOC103710629	GO:0098609,GO:0005654,GO:0042995,GO:0060171,GO:0005829,GO:0016021,GO:0002142,GO:0005886,GO:0005912,GO:0001669,GO:0005634,GO:0017022
LOC103711841	GO:0016579,GO:0006511,GO:0005634,GO:0005829,GO:0046872,GO:0004197,GO:0004843
LOC103706436	GO:0080155,GO:2000008,GO:0009567,GO:0005576,GO:0031410,GO:0008289
LOC108510671	GO:0009788,GO:0009845,GO:0010029,GO:0005739,GO:0005515
LOC103705358	GO:0007005,GO:0005739,GO:0005759,GO:0016491
LOC103720490	GO:0002239,GO:0005794,GO:0005829,GO:0009506,GO:0000325,GO:0009536,GO:0005886,GO:0043424
LOC103723704	GO:0045661,GO:1901741,GO:0098609,GO:0040008,GO:0005887,GO:0016020,GO:0042802
LOC103697246	GO:0016042,GO:0005783,GO:0016020,GO:0005737,GO:0052739,GO:0008970,GO:0008374,GO:0052740
LOC103710099	GO:0018106,GO:0009736,GO:0000160,GO:0005886,GO:0000155
LOC103703046	GO:0009956,GO:0010015,GO:0009554,GO:0009734,GO:0010305,GO:0009933,GO:0009934,GO:0016020,GO:0009506,GO:0016021,GO:0005515
LOC103717024	GO:0034472,GO:0031965,GO:0005737,GO:0016021,GO:0032039,GO:0005634,GO:0005515
LOC103704427	GO:0006508,GO:0009570,GO:0005773,GO:0005829,GO:0005737,GO:0030145,GO:0070006,GO:0016805
LOC103708345	GO:0051555,GO:0009416,GO:0005737,GO:0031418,GO:0046872,GO:0051213
LOC103696042	GO:0070588,GO:0019722,GO:0071230,GO:0005886,GO:0016021,GO:0008066,GO:0005515,GO:0015276,GO:0005262
LOC103716052	GO:0005739,GO:0046872,GO:0003676,GO:0004523
LOC103711787	GO:0009910,GO:1905435,GO:1901000,GO:0005634,GO:0005829,GO:0005737,GO:0046872,GO:0003677,GO:0005515
LOC103706812	GO:0009739,GO:0010020,GO:0005783,GO:0005789,GO:0016021,GO:0080115
LOC103713044	GO:1904960,GO:0005747,GO:0070469,GO:0005739,GO:0016021,GO:0005743,GO:0005751,GO:0005515,GO:0044877
LOC103723517	GO:0007368,GO:0008543,GO:0070121,GO:0040036,GO:0030917,GO:0005783,GO:0051087
LOC108511846	GO:0048240,GO:0070588,GO:0034765,GO:0030154,GO:0006814,GO:0030317,GO:0007283,GO:0016020,GO:0016021,GO:0005245
LOC103695495	GO:0030154,GO:2000280,GO:0010088,GO:0005886,GO:0005737,GO:0005515
LOC103695698	GO:0006997,GO:0005635,GO:0031965,GO:0016021,GO:0005634,GO:0005515
LOC103701382	GO:0006683,GO:0005764,GO:0004336
LOC103699525	GO:0009737,GO:0055028,GO:0005856,GO:0005737,GO:0034237,GO:0003785,GO:0071933
LOC103699959	GO:1904182,GO:0051485,GO:0032443
LOC113463595	GO:0005739,GO:0046872,GO:0003676,GO:0004523
LOC103711786	GO:0009910,GO:1905435,GO:1901000,GO:0005634,GO:0005829,GO:0005737,GO:0046872,GO:0003677,GO:0005515
LOC113461894	GO:0043248,GO:0032991,GO:0044877
LOC103722424	GO:0006915,GO:2001238,GO:0043229,GO:0005829,GO:0005737,GO:0019901
LOC103698187	GO:0016567,GO:0005856,GO:0005794,GO:0005737,GO:0005819,GO:0031463,GO:0005515
LOC103715838	GO:0006952,GO:0005634,GO:0005515
LOC103701277	GO:0009611,GO:0009414,GO:2000022,GO:0009409,GO:0006979,GO:0006952,GO:0006970,GO:0140041,GO:0009787,GO:0051595,GO:0010045,GO:0010224,GO:0009408,GO:0009753,GO:1902074,GO:2000031,GO:0005886,GO:0005737,GO:0016829
LOC103714949	GO:0009691,GO:0005886,GO:0005634,GO:0005829,GO:0005737,GO:0042803,GO:0102682
LOC103712447	GO:0006457,GO:0005783,GO:0005576,GO:0003756
LOC103707162	GO:0080155,GO:0009960,GO:2000653,GO:0005634
LOC103710599	GO:0000963,GO:0080156,GO:0016554,GO:0005739,GO:0009507,GO:0008270
LOC103705250	GO:0005975,GO:0048046,GO:0047513
LOC103707188	GO:0030154,GO:0009908,GO:0016604,GO:0005634,GO:0005515
LOC103697916	GO:0048608,GO:0006412,GO:0106074,GO:0009793,GO:0006438,GO:0009791,GO:0009507,GO:0005737,GO:0005829,GO:0009570,GO:0005739,GO:0002161,GO:0005524,GO:0004832
LOC113463198	GO:0007399,GO:0005576,GO:0005524
LOC103698195	GO:0006952,GO:0051707,GO:0005886,GO:0009536,GO:0005524,GO:0043531
LOC103711263	GO:0009414,GO:0010337,GO:0009651,GO:0071456,GO:0005634,GO:0005515
LOC103718428	GO:0018117,GO:0005739,GO:0016779,GO:0046872,GO:0005524
LOC113461413	GO:0006334,GO:0000724,GO:0000785,GO:0005634,GO:0005737,GO:0042393,GO:0003682
LOC103718013	GO:0006633,GO:0005783,GO:0016020,GO:0016021,GO:0102756,GO:0009922
LOC103721606	GO:0015031,GO:0006995,GO:0006914,GO:0005856,GO:0031410,GO:0005737,GO:0005874,GO:0005776,GO:0000421,GO:0019779,GO:0005515,GO:0019776,GO:0019786
LOC103696734	GO:0009611,GO:0016021,GO:0005783,GO:0005789,GO:0018685,GO:0020037,GO:0005506
LOC103703972	GO:0042407,GO:0044284,GO:0061617,GO:0005739,GO:0016021,GO:0005743,GO:0005515
LOC103707798	GO:0010193,GO:0016567,GO:0010074,GO:0009908,GO:0042127,GO:0009909,GO:0030154,GO:0006355,GO:1901342,GO:0031146,GO:0000151,GO:0016020,GO:0016021,GO:0005515,GO:0004842
LOC103720088	GO:0009698,GO:0005777,GO:0016207,GO:0005524,GO:0106290
LOC103721744	GO:0006364,GO:0009793,GO:0042254,GO:0005654,GO:0031965,GO:0030692,GO:0005730,GO:0032040,GO:0016021,GO:0005634,GO:0001181,GO:0001042
LOC103709532	GO:0015706,GO:0005886,GO:0016021,GO:0005634,GO:0080054
LOC103705732	GO:0051258,GO:0010229,GO:0007049,GO:0051302,GO:0090708,GO:0009734,GO:0051301,GO:0006970,GO:1905392,GO:0010928,GO:2000067,GO:0010600,GO:2000024,GO:1902074,GO:0005886,GO:0031234,GO:0042803
LOC103701865	GO:0010193,GO:0009863,GO:0080141,GO:0048316,GO:0010942,GO:0080142,GO:0009867,GO:0005615,GO:0048046,GO:0005515
LOC103705509	GO:0009737,GO:0005634,GO:0016597
LOC103713184	GO:0046872,GO:0003676,GO:0004523
LOC103719327	GO:0030581,GO:0006607,GO:0080034,GO:0005635,GO:0043657,GO:0005634,GO:0005737,GO:0061608,GO:0005515,GO:0008139
LOC113461506	GO:0005739,GO:0046872,GO:0003676,GO:0004523
LOC103702089	GO:0009826,GO:0019953,GO:0009828,GO:0005576,GO:0016020,GO:0046872,GO:0030570
LOC103709909	GO:0015996,GO:1903647,GO:0009535,GO:0009507,GO:0009579,GO:0016829
LOC103718727	GO:0018230,GO:0006612,GO:0031410,GO:0005794,GO:0030659,GO:0016021,GO:0005783,GO:0005886,GO:0019706
gene-PhdaC_p103	GO:0006412,GO:0005840,GO:0009507,GO:0015935,GO:0005737,GO:0003735
LOC103720189	GO:0010150,GO:0006952,GO:0002239,GO:0005829,GO:0080044,GO:0080043,GO:0015020
LOC103698883	GO:0019509,GO:0019284,GO:0005737,GO:0046570,GO:0008270
LOC103714773	GO:0042273,GO:0005730,GO:0005634,GO:0003729
LOC108510980	GO:0016197,GO:0009060,GO:0031175,GO:0018394,GO:0032418,GO:0048490,GO:0031083,GO:0005768,GO:0005737,GO:0005515
LOC103713446	GO:0000730,GO:0006312,GO:0000724,GO:0007131,GO:0042148,GO:0035861,GO:0005634,GO:0005829,GO:0033062,GO:0140664,GO:0016887,GO:0000150,GO:0003697,GO:0005515,GO:0003690,GO:0005524
LOC103701587	GO:0007130,GO:0051321,GO:0009507
LOC103696119	GO:0010091,GO:0010090,GO:0016020,GO:0016021,GO:0080115
LOC103721967	GO:0050790,GO:0005777,GO:0005634,GO:0035091,GO:0046872,GO:0005085,GO:0070300
LOC103713024	GO:0032774,GO:2000142,GO:0000781,GO:0005697,GO:0005694,GO:0005634,GO:0016987,GO:0003677,GO:0003899
LOC103702952	GO:0009772,GO:0009507,GO:0009941,GO:0005829,GO:0009534,GO:0016021,GO:0009535,GO:0098807,GO:0005515
LOC113463311	GO:0045893,GO:0080113,GO:0005634,GO:0005515,GO:0043565,GO:0008270
gene-PhdaC_p015	GO:0015979,GO:0019684,GO:0009507,GO:0009579,GO:0005737,GO:0009523,GO:0016021,GO:0009535,GO:0005515,GO:0030674
LOC103713006	GO:0006353,GO:0040008,GO:0005576,GO:0009507,GO:0003677
gene-DP_053	GO:0065002,GO:0043953,GO:0033281,GO:0005739,GO:0031966,GO:0016021,GO:0009977
LOC103695465	GO:0009877,GO:0016020,GO:0016021,GO:0005515
LOC103719058	GO:1901317,GO:0005929,GO:0005509
LOC113462408	GO:0000086,GO:0009755,GO:0010389,GO:0000082,GO:0016572,GO:0009934,GO:0010468,GO:0000307,GO:0005634,GO:0005737,GO:0004712,GO:0106310,GO:0008353,GO:0030332,GO:0004693,GO:0005524
LOC103707421	GO:0061077,GO:0110102,GO:0009570,GO:0009507,GO:0101031,GO:0046872,GO:1905538,GO:0044183
LOC113463565	GO:0015074,GO:0006310,GO:0006278,GO:0006508,GO:0005739,GO:0003676,GO:0004519,GO:0004190,GO:0003964,GO:0046872
LOC103700652	GO:0009414,GO:0046110,GO:0006145,GO:0042554,GO:0000302,GO:0005886,GO:0004854,GO:0071949,GO:0051537,GO:0005506
LOC103700811	GO:0045892,GO:0006417,GO:1902455,GO:0005634,GO:0005737,GO:0046872
LOC103701869	GO:0009617,GO:0005783,GO:0005789,GO:0016021,GO:0005515
LOC103710841	GO:0009845,GO:0009846,GO:0005576,GO:0046872,GO:0003993,GO:0008707
LOC103698904	GO:0048564,GO:0080183,GO:0016021,GO:0009535,GO:0009507,GO:0009579,GO:0005515
LOC103717561	GO:2000028,GO:0009611,GO:0010114,GO:0010043,GO:2000070,GO:0006979,GO:0046686,GO:0010218,GO:0046688,GO:0016607,GO:0005634,GO:0005515
LOC103704484	GO:0006325,GO:0005669,GO:0005634,GO:0046982
LOC113461607	GO:0110077,GO:0003012,GO:0051028,GO:0042595,GO:0048168,GO:0098975,GO:0030017,GO:0045202,GO:1903561,GO:0016020,GO:0003729,GO:0042802
LOC103699666	GO:0006468,GO:0007166,GO:0005886,GO:0009505,GO:0016021,GO:0004674,GO:0004712,GO:0106310,GO:0030247,GO:0005524
LOC103699937	GO:0071456,GO:0005615,GO:0048046,GO:0016985
LOC103698481	GO:0000963,GO:0005739,GO:0005759
LOC113463776	GO:0071456,GO:0005737,GO:0005829,GO:0080030
LOC103707752	GO:0019243,GO:0009507,GO:0004416,GO:0046872
LOC103700397	GO:0051607,GO:0043330,GO:0005634,GO:0005874,GO:0016020,GO:0005737,GO:0005525,GO:0003924,GO:0008017
LOC103710956	GO:0000184,GO:0000932,GO:0005634,GO:0005737
LOC103711608	GO:0010053,GO:0010555,GO:0006906,GO:0010015,GO:0070507,GO:0035864,GO:0009651,GO:0022604,GO:0006623,GO:0010226,GO:0032588,GO:0016021,GO:0005794,GO:0005515
LOC103698672	GO:0030308,GO:0035556,GO:0005694,GO:0005634,GO:0005730,GO:0005737,GO:0005515
LOC103696246	GO:0015031,GO:0006890,GO:0080119,GO:0006897,GO:0050790,GO:0032012,GO:0000139,GO:0005829,GO:0005794,GO:0005737,GO:0005085
LOC103707032	GO:0048235,GO:0045893,GO:0080092,GO:0090406,GO:0005634,GO:0003677,GO:0003700
LOC103711538	GO:0046785,GO:0005819,GO:0015630,GO:0005737,GO:0008017
LOC103708216	GO:0001755,GO:0007049,GO:0051301,GO:0005856,GO:0030496,GO:0005730,GO:0005737,GO:0005819,GO:0005694,GO:0000775,GO:0005886,GO:0005634,GO:0019901,GO:0008017,GO:0031267,GO:0019904,GO:0005085,GO:0003723
LOC103718540	GO:0032259,GO:0010189,GO:0009706,GO:0009507,GO:0016021,GO:0051741,GO:0051742,GO:0102550
LOC103706459	GO:0009738,GO:0005886,GO:0005515
LOC103717928	GO:0019344,GO:0005737,GO:0008080
LOC103723051	GO:0015706,GO:0071249,GO:0005634,GO:0005515
LOC103700088	GO:0006355,GO:0005634,GO:0003677,GO:0005515
LOC103698496	GO:0045944,GO:0005634,GO:0046983,GO:0000981,GO:0000978
LOC103715094	GO:0010469,GO:0019722,GO:0005576,GO:0005179
LOC103720930	GO:0006631,GO:0031969,GO:0009507,GO:0016021,GO:0016491
LOC103722571	GO:0032922,GO:0006354,GO:0006355,GO:0009649,GO:0005634,GO:0003712,GO:0070063
LOC103714396	GO:0015031,GO:0032502,GO:0005634,GO:0005737,GO:0003700
LOC103715499	GO:0048578,GO:0009908,GO:0048576,GO:0005634,GO:0046872,GO:0005515
LOC103699418	GO:0110077,GO:0003012,GO:0051028,GO:0042595,GO:0048168,GO:0005730,GO:0005515
LOC103721372	GO:0010483,GO:0009607,GO:0006952,GO:0016020,GO:0016021,GO:0005516
LOC103707771	GO:0030154,GO:0009908,GO:0009536,GO:0005515
LOC103701532	GO:0009640,GO:0046520,GO:0016021,GO:0005783,GO:0005789,GO:0005794,GO:0005506,GO:0016491
LOC103703789	GO:0071365,GO:0007049,GO:1901703,GO:0051301,GO:0005886,GO:0005737,GO:0008289
LOC103718733	GO:0046872,GO:0003676,GO:0004523
LOC103701274	GO:0006099,GO:0005739,GO:0005759,GO:0030060
LOC103698468	GO:0009908,GO:0006355,GO:0009909,GO:0005634,GO:0003677,GO:0003700,GO:0005515
LOC103709459	GO:0033614,GO:0009535,GO:0009507,GO:0016021,GO:0009534,GO:0005515
LOC103695724	GO:0010228,GO:0009908,GO:0009911,GO:0048574,GO:0034613,GO:0016021,GO:0009511,GO:0009506,GO:0005789,GO:0005515
LOC103698969	GO:0030154,GO:0007283,GO:0030382,GO:0097225,GO:0005739,GO:0036126,GO:0005741,GO:0046966,GO:0003713
LOC103708247	GO:0032922,GO:0006355,GO:0009649,GO:0005634,GO:0005515,GO:0003712
LOC103700778	GO:0010951,GO:0005615,GO:0004867
LOC103718798	GO:0032981,GO:0005758,GO:0005739,GO:0005515
LOC103721182	GO:0009741,GO:0015995,GO:0031969,GO:0009507,GO:0016021,GO:0030145,GO:0004721
LOC103703317	GO:0010274,GO:0009658,GO:0005783,GO:0032541,GO:0005789,GO:0005737,GO:0005515
LOC103699401	GO:0032259,GO:0009060,GO:0006744,GO:0009234,GO:0005737,GO:0102027,GO:0043770,GO:0102094,GO:0102955,GO:0043333
LOC103722302	GO:0006915,GO:2001236,GO:0043229,GO:0005737,GO:0005829,GO:0012505,GO:0016020,GO:0019901
LOC103714424	GO:0016042,GO:0002213,GO:0031349,GO:0009570,GO:0031969,GO:0009507,GO:0102549,GO:0047714,GO:0052739,GO:0052740,GO:0008970
LOC103697933	GO:0010193,GO:0016567,GO:0010074,GO:0009908,GO:0042127,GO:0009909,GO:0030154,GO:0006355,GO:1901342,GO:0031146,GO:0000151,GO:0016020,GO:0016021,GO:0005515,GO:0004842
LOC103711770	GO:0048366,GO:0010588,GO:0010087,GO:0010305,GO:0005576
LOC103706322	GO:0009836,GO:0006066,GO:0009723,GO:0005783,GO:0005634,GO:0050734,GO:0016410
LOC103705482	GO:0090626,GO:0010143,GO:0051179,GO:0010090,GO:0005829,GO:0005737,GO:0050734,GO:0016410
LOC103709339	GO:0031047,GO:0006952,GO:0010267,GO:0005829,GO:0003729,GO:0005515
LOC103721932	GO:0006952,GO:0005975,GO:0005886,GO:0046658,GO:0009506,GO:0009536,GO:0042973
LOC103720293	GO:0015996,GO:0009507,GO:0005515
LOC103697795	GO:0019748,GO:0006508,GO:0005576,GO:0047202,GO:0004185
LOC113461882	GO:0006508,GO:0015074,GO:0006278,GO:0005681,GO:0005730,GO:0005634,GO:0003676,GO:0004519,GO:0004190,GO:0008270,GO:0003964
LOC103704993	GO:0009718,GO:0015995,GO:0045893,GO:0009416,GO:0005856,GO:0005737,GO:0009941,GO:0005875,GO:0005886,GO:0005634,GO:0005516
LOC103705182	GO:0032981,GO:0042775,GO:0006120,GO:0005654,GO:0005747,GO:0070469,GO:0005739,GO:0016021,GO:0005743,GO:0008137,GO:0005515
LOC103714674	GO:0045893,GO:0005634,GO:0003677
LOC103719103	GO:0009620
LOC103712259	GO:0046777,GO:0018108,GO:0005886,GO:0009506,GO:0016021,GO:0005524,GO:0004674,GO:0004714
LOC103703369	GO:0016042,GO:0009507,GO:0016787
LOC113463050	GO:0009793,GO:0006355,GO:0005886,GO:0005634,GO:0003700
LOC103699670	GO:0090332,GO:0005634,GO:0005794,GO:0005737,GO:0030246
LOC103719451	GO:0016567,GO:0016020,GO:0016021,GO:0016740,GO:0046872
LOC103709793	GO:0032922,GO:0010628,GO:0042753,GO:0045944,GO:0043966,GO:0048573,GO:0005634,GO:0003700,GO:0043565
LOC103704165	GO:0045728,GO:0045087,GO:0016021,GO:0005783,GO:0005789,GO:0005515
LOC108511892	GO:0055085,GO:0015867,GO:0005739,GO:0005743,GO:0016021,GO:0005509,GO:0005347
LOC108511064	GO:0010193,GO:0016567,GO:0010074,GO:0009908,GO:0042127,GO:0009909,GO:0030154,GO:0006355,GO:1901342,GO:0016020,GO:0016021,GO:0005515,GO:0004842
LOC103714371	GO:0046740,GO:0000785,GO:0070775,GO:0005634,GO:0003723
LOC103703130	GO:0071786,GO:0071782,GO:0005789,GO:0016021,GO:0005881,GO:0008017
LOC103709439	GO:0006952,GO:0005737,GO:0005515
LOC103715240	GO:0030154,GO:0009908,GO:0009536,GO:0005515
LOC103707055	GO:0010193,GO:0009658,GO:0010287,GO:0009534,GO:0009507,GO:0009941,GO:0005515
LOC103701781	GO:0043086,GO:0006629,GO:0009742,GO:0005886,GO:0019210
LOC103703911	GO:0009788,GO:0032436,GO:0005654,GO:0080008,GO:0005634,GO:0005515
gene-PhdaC_p056	GO:0006412,GO:0009507,GO:0005840,GO:0003735
LOC103697055	GO:0010087,GO:0005634,GO:0000976
LOC103699627	GO:0005886,GO:0016021,GO:0019901
LOC103706635	GO:0018105,GO:0040008,GO:0035556,GO:0009826,GO:0005886,GO:0009535,GO:0009574,GO:0005737,GO:0004674,GO:0004712,GO:0106310,GO:0046872,GO:0005524
LOC103707702	GO:0006970,GO:0030154,GO:0006633,GO:0009813,GO:0006355,GO:0010023,GO:0005634,GO:0003700,GO:0005515,GO:0005524,GO:0000976
LOC103723397	GO:0042631,GO:0000209,GO:1902457,GO:0006511,GO:0016021,GO:0005783,GO:0016020,GO:0048471,GO:0005634,GO:0061631,GO:0005515,GO:0005524
LOC103720797	GO:0055088,GO:0005783,GO:0016020,GO:0016021,GO:0004769,GO:0000247,GO:0047750
LOC103717283	GO:0016311,GO:0009536,GO:0005829,GO:0005737,GO:0016868
LOC103699592	GO:0050776,GO:0005886,GO:0005634,GO:0043621,GO:0043531
LOC113462438	GO:0007049,GO:0000070,GO:0051301,GO:0000776,GO:0031617,GO:0000444,GO:0000775,GO:0005694,GO:0016607,GO:0005634,GO:0005515,GO:0003676
LOC103715687	GO:0000209,GO:0043161,GO:0030162,GO:0031463,GO:0005634,GO:0005737,GO:0031625
LOC103713760	GO:0006479,GO:0005737,GO:0008168
LOC103713359	GO:0006468,GO:0010008,GO:0005829,GO:0005768,GO:0005737,GO:0005524,GO:0106310,GO:0004674,GO:0004712
LOC103716773	GO:0007142,GO:0006355,GO:0009556,GO:0035618,GO:0004674,GO:0004712,GO:0106310,GO:0005515,GO:0046872,GO:0005524
LOC103710740	GO:0040029,GO:0035098,GO:0035102,GO:0005634,GO:0046872,GO:0005515,GO:0003682,GO:0004518
LOC103717157	GO:0009607,GO:0006952,GO:0005886,GO:0016021,GO:0005516
LOC103708162	GO:0006949,GO:0071555,GO:0019953,GO:0009653,GO:0016020,GO:0005576,GO:0009506,GO:0046872,GO:0030570
LOC103699500	GO:0007131,GO:0000785,GO:0005694,GO:0005515
LOC103710614	GO:0005975,GO:0033481,GO:0005794,GO:0000138,GO:0005768,GO:0005802,GO:0032580,GO:0016021,GO:0005515,GO:0050378
LOC103723525	GO:0016036,GO:0046506,GO:0009247,GO:0031969,GO:0009507,GO:0009941,GO:0016021,GO:0005886,GO:0046510
LOC103713728	GO:0046521,GO:0001561,GO:0016021,GO:0005783,GO:0005789,GO:0102672
LOC103722803	GO:0035066,GO:0016567,GO:0071480,GO:0045944,GO:0000724,GO:0035067,GO:0045717,GO:0005886,GO:0070531,GO:0031436,GO:0005634,GO:0046872,GO:0005515,GO:0004842
LOC103719918	GO:0006564,GO:0009570,GO:0009534,GO:0009507,GO:0005737,GO:0004648,GO:0030170
LOC103723541	GO:0006165,GO:0046940,GO:0009142,GO:0009570,GO:0005739,GO:0009507,GO:0005515
LOC103696860	GO:0042026,GO:0009507,GO:0140662,GO:0005524
LOC103703056	GO:0016567,GO:0016020,GO:0016021,GO:0016740,GO:0046872
LOC113461533	GO:0000325,GO:0005634,GO:0004016,GO:0005524,GO:0043531
LOC103707975	GO:0019319,GO:0016020,GO:0016021,GO:0050659,GO:0050656
LOC103700074	GO:0009845,GO:0006468,GO:0009825,GO:0002215,GO:0005886,GO:0005739,GO:0031966,GO:0016021,GO:0004674,GO:0004712,GO:0106310,GO:0005515,GO:0005524
LOC103700488	GO:0010358,GO:0010268,GO:0048366,GO:0016132,GO:0016125,GO:0009741,GO:0009753,GO:0009826,GO:0009867,GO:0005783,GO:0005886,GO:0016021,GO:0016705,GO:0010012,GO:0020037,GO:0005506,GO:0080132
LOC103697550	GO:2000024,GO:0010222,GO:0080006,GO:0010305,GO:0005654,GO:0005634,GO:0005737,GO:0048306
LOC103716588	GO:0051321,GO:0051301,GO:0007346,GO:0007059,GO:2000711,GO:0005739,GO:0019901
LOC113462326	GO:0006413,GO:0045901,GO:0006412,GO:0006414,GO:0045905,GO:0005739,GO:0005829,GO:0003746,GO:0043022,GO:0003743,GO:0003723
LOC103697975	GO:0006914,GO:0010506,GO:0005765,GO:0031902,GO:0035658,GO:0005768,GO:0005764,GO:0005515
LOC103703104	GO:0030154,GO:2000280,GO:0010088,GO:0005634,GO:0005515
LOC103716816	GO:0051092,GO:0005829,GO:0044389
LOC103708245	GO:0040029,GO:0035098,GO:0035102,GO:0005634,GO:0046872,GO:0005515,GO:0003682,GO:0004518
LOC103703411	GO:0051258,GO:0007049,GO:0051302,GO:0090708,GO:0051301,GO:1905392,GO:0005886,GO:0031234,GO:0042803
LOC103716555	GO:0050821,GO:0030543,GO:0005634,GO:0042802
LOC103718962	GO:0016579,GO:0006511,GO:0005634,GO:0005829,GO:0046872,GO:0004197,GO:0004843
LOC103712520	GO:0010997,GO:0005515
LOC103718451	GO:0010119,GO:0006470,GO:0009738,GO:0010468,GO:0009737,GO:0043622,GO:0005737,GO:0017018,GO:0016301,GO:0005515,GO:0004725,GO:0008138
LOC103707457	GO:0006865,GO:0005886,GO:0016021,GO:0022857
LOC103718550	GO:0010116,GO:0009738,GO:0006970,GO:0009737,GO:1902074,GO:0016020,GO:0016021,GO:0003729,GO:0005515
LOC103696809	GO:2000785,GO:0016567,GO:0006511,GO:0005771,GO:0005776,GO:0005737,GO:0005515,GO:0008270,GO:0061630
LOC103720709	GO:0045454,GO:0005886,GO:0005739,GO:0005829,GO:0050897
LOC103697260	GO:0032212,GO:0051974,GO:0016233,GO:0000783,GO:0005730,GO:0005737,GO:0000781,GO:0005694,GO:0005634,GO:0098505,GO:0005515,GO:0003723,GO:0010521
LOC103695953	GO:0006654,GO:0046834,GO:0035556,GO:0046339,GO:0007205,GO:0005886,GO:0005829,GO:0005737,GO:0004143,GO:0005509,GO:0003951,GO:0005524
LOC103714088	GO:0006952,GO:0005789,GO:0005768,GO:0016021,GO:0005783,GO:0010008,GO:0005886,GO:0008289
LOC103722706	GO:0009873,GO:0006355,GO:0005634,GO:0003677,GO:0003700,GO:0005515
LOC103713830	GO:0046835,GO:0019262,GO:0070062,GO:0005829,GO:0045127,GO:0005524
LOC103710309	GO:0098869,GO:0009407,GO:0009636,GO:0006749,GO:0005634,GO:0009536,GO:0005777,GO:0005737,GO:0004601,GO:0004364
LOC103721512	GO:0002238,GO:0007568,GO:0010150,GO:0010193,GO:0009620,GO:0009624
LOC103700108	GO:0032196,GO:0006310,GO:0005634,GO:0046983,GO:0003677
LOC103710215	GO:0052545,GO:0048658,GO:0055046,GO:0006355,GO:0005634,GO:0003677,GO:0003700,GO:0005515
LOC113461327	GO:0032196,GO:0006310,GO:0016020,GO:0016021,GO:0046983,GO:0003677
LOC103720900	GO:0000398,GO:0005737,GO:0003729,GO:0046872
LOC103698266	GO:0042744,GO:0009657,GO:0009507,GO:0005737,GO:0015035,GO:0016671
LOC103724292	GO:0048767,GO:0005886,GO:0005515
LOC103697357	GO:0009903,GO:0009904,GO:0005737,GO:0003779
LOC103714777	GO:0006355,GO:0045723,GO:0010345,GO:0005634,GO:0003700,GO:0005515,GO:0000987
LOC103714277	GO:0005986,GO:0000325,GO:0050307,GO:0000287
LOC103702413	GO:0030154,GO:0009908,GO:0016604,GO:0005515
LOC103723764	GO:0006949,GO:0071555,GO:0019953,GO:0009653,GO:0016020,GO:0005576,GO:0009506,GO:0016762,GO:0004553,GO:0030247
LOC103697063	GO:0000723,GO:0000781,GO:0005634,GO:0003691,GO:0005515
LOC103722042	GO:0060078,GO:0009968,GO:0007186,GO:0016020,GO:0016021,GO:0005515
LOC103702227	GO:0006817,GO:0055085,GO:0016020,GO:0016021,GO:0015293,GO:0005315
LOC103707039	GO:0006952,GO:0009094,GO:0009570,GO:0009507,GO:0005737,GO:0047769,GO:0004664
LOC103700267	GO:0010150,GO:0006952,GO:0002239,GO:0005829,GO:0080044,GO:0080043,GO:0015020
LOC103712111	GO:0006468,GO:0009231,GO:0009507,GO:0005777,GO:0005829,GO:0009570,GO:0005739,GO:0004765
LOC103714793	GO:0010581,GO:0019252,GO:0009507,GO:0005515
LOC103708675	GO:0005975,GO:0030203,GO:0005576,GO:0005764,GO:0016671
LOC103700226	GO:0005975,GO:0033481,GO:0005794,GO:0000138,GO:0005768,GO:0005802,GO:0032580,GO:0016021,GO:0005515,GO:0050378
LOC103724107	GO:0000082,GO:0070262,GO:0005634,GO:0005737,GO:0046872,GO:0017018
LOC103723897	GO:0000398,GO:0005681,GO:0016887,GO:0003724,GO:0008270,GO:0003723,GO:0005524
LOC103712742	GO:2000769,GO:0016020,GO:0016021,GO:0080115
LOC103699804	GO:0002218,GO:0071360,GO:0009597,GO:0032481,GO:0045087,GO:0051607,GO:1900246,GO:0005737,GO:0003690,GO:0008270,GO:0003723
LOC103705147	GO:0032215,GO:0070940,GO:0009302,GO:1902801,GO:0098789,GO:0031564,GO:0030847,GO:0006367,GO:0032211,GO:1904594,GO:0030846,GO:0001174,GO:0006368,GO:0005576,GO:0005515
LOC103719660	GO:0006979,GO:0016020,GO:0016021,GO:0003729
LOC103724203	GO:0006364,GO:0005634,GO:0016887,GO:0003724,GO:0005524,GO:0003723
LOC103718471	GO:1902426,GO:0000209,GO:0007049,GO:0051301,GO:0031145,GO:0005634,GO:0005829,GO:0061631,GO:0005515,GO:0005524,GO:0061630
LOC113463610	GO:0006470,GO:0050790,GO:0006974,GO:0030289,GO:0005654,GO:0072542
LOC103706581	GO:0000398,GO:0005576,GO:1904813,GO:0034774,GO:0005515,GO:0003723
LOC103711204	GO:0009740,GO:0009585,GO:0010017,GO:0048443,GO:0080086,GO:0006355,GO:0009753,GO:0009867,GO:0005634,GO:0003700,GO:0005515,GO:0043565,GO:1990841
LOC103712462	GO:0010026,GO:0051567,GO:0048765,GO:0010482,GO:0005634,GO:0005515,GO:0000976
LOC103705224	GO:0080112,GO:0045892,GO:2000652,GO:0010214,GO:0010089,GO:0006357,GO:0080001,GO:0010192,GO:0005634,GO:0000981,GO:0000978
LOC103711333	GO:0007049,GO:0051301,GO:0051455,GO:0051382,GO:0051315,GO:0000776,GO:0000779,GO:0005694,GO:0005634,GO:0019237
LOC103708855	GO:0009664,GO:0043622,GO:0009507,GO:0005515
LOC103702626	GO:0015996,GO:0009535,GO:0009507,GO:0009579,GO:0005515,GO:0016829
LOC113462349	GO:0019058,GO:0005886,GO:0016021,GO:0005126,GO:0005125
LOC103710131	GO:0009718,GO:0015995,GO:0045893,GO:0009416,GO:0005634,GO:0005515
LOC103723902	GO:0008285,GO:0048367,GO:0005886,GO:0016021,GO:0005515
LOC103700752	GO:2000028,GO:0009626,GO:0006402,GO:0009908,GO:0080151,GO:1990904,GO:0005634,GO:0005829,GO:0005737,GO:0003729
LOC103723967	GO:0000209,GO:0043161,GO:0005634,GO:0061631,GO:0005515,GO:0005524
LOC103721223	GO:0035825,GO:0006281,GO:0007064,GO:0007049,GO:0051301,GO:0009965,GO:0009954,GO:0000785,GO:0005634,GO:0042393
LOC103720038	GO:0043086,GO:0006629,GO:0009742,GO:0010423,GO:0005886,GO:0005829,GO:0005737,GO:0004860,GO:0046982
LOC103715371	GO:0009611,GO:0000272,GO:0006952,GO:0010262,GO:0016998,GO:0009617,GO:0006032,GO:0099503,GO:0048046,GO:0004568,GO:0008061
LOC103715946	GO:0006508,GO:0009737,GO:0005789,GO:0005794,GO:0016021,GO:0005783,GO:0000139,GO:0010296
LOC113463784	GO:0042273,GO:0000055,GO:0000027,GO:0042254,GO:0000447,GO:0030687,GO:0005730,GO:0005634,GO:0003723
LOC103703297	GO:0031047,GO:0006952,GO:0010267,GO:0005829,GO:0003729,GO:0005515
LOC103712392	GO:0010206,GO:0016021,GO:0009535,GO:0009507,GO:0009579,GO:0003729,GO:0003993
gene-PhdaC_p009	GO:1902600,GO:0015986,GO:0009507,GO:0009579,GO:0045263,GO:0016021,GO:0005886,GO:0009535,GO:0046933
LOC103698906	GO:0006355,GO:0005634,GO:0043565,GO:0008270
LOC103712092	GO:0009926,GO:0009408,GO:0051726,GO:0072593,GO:0006974,GO:0006879,GO:0005634,GO:0005829,GO:0005737,GO:0046872,GO:0051537,GO:0005515,GO:0097573
LOC103717284	GO:0006004,GO:0005794,GO:0005768,GO:0005802,GO:0005797,GO:0016021,GO:0016020,GO:0016757
LOC103718218	GO:0006119,GO:0016020,GO:0016021,GO:0016491
LOC103715198	GO:0016310,GO:0007005,GO:0055088,GO:0010287,GO:0009507,GO:0005886,GO:0005743,GO:0032592,GO:0005524,GO:0016301
LOC103718927	GO:0010214,GO:0048354,GO:0016020,GO:0016021,GO:0005515
LOC103706422	GO:0016567,GO:0016020,GO:0016021,GO:0016740,GO:0046872
LOC103703169	GO:0010236,GO:0009570,GO:0009507,GO:0005515
LOC103708240	GO:0051258,GO:0007049,GO:0051302,GO:0090708,GO:0051301,GO:1905392,GO:2000067,GO:0005886,GO:0031234,GO:0016324,GO:0042803
LOC103720676	GO:0048705,GO:0045879,GO:0040036,GO:0060441,GO:0016525,GO:0007405,GO:0007165,GO:0043066,GO:0009953,GO:0005886,GO:0046658,GO:0005739,GO:0016491
LOC103723903	GO:0008285,GO:0048367,GO:0005886,GO:0016021,GO:0005515
LOC103699062	GO:0016055,GO:0048263,GO:0043161,GO:0090263,GO:0005634,GO:0005737,GO:0042803
LOC103723895	GO:0005986,GO:0005829,GO:0046524,GO:0016157
LOC103707088	GO:0006457,GO:0051259,GO:0009408,GO:0009651,GO:0042542,GO:0005737,GO:0043621,GO:0051082
LOC103718971	GO:0046872,GO:0003676,GO:0004523
LOC113462221	GO:0016020,GO:0032399
LOC103704015	GO:0018023,GO:0005829,GO:0005737,GO:0016279
LOC103713568	GO:0045892,GO:0050777,GO:0006952,GO:0071219,GO:0005634,GO:0003677,GO:0003700,GO:0042803
LOC103709653	GO:0007049,GO:0051301,GO:0044030,GO:0007059,GO:0034080,GO:0009507,GO:0042802,GO:0046872
LOC103719063	GO:0032196,GO:0005777,GO:0005737,GO:0046983,GO:0003677
LOC103703430	GO:0045492,GO:0009834,GO:0000139,GO:0016021,GO:0005794,GO:0042285,GO:0015018
LOC103699797	GO:0010193,GO:0009863,GO:0080141,GO:0048316,GO:0010942,GO:0080142,GO:0009867,GO:0005615,GO:0048046,GO:0005515
LOC103713069	GO:0045892,GO:0040008,GO:0006357,GO:0035578,GO:0005667,GO:0005615,GO:0005576,GO:0070062,GO:0003714
LOC103696305	GO:0042744,GO:0098869,GO:0006979,GO:0099503,GO:0009505,GO:0005576,GO:0046872,GO:0004601,GO:0020037
LOC103708428	GO:1904220,GO:0046513,GO:0007029,GO:0016021,GO:0017059,GO:0005783,GO:0005789,GO:0004758
LOC103708845	GO:0006355,GO:0005634,GO:0003700,GO:0003677
LOC103721149	GO:0009867,GO:0016567,GO:0031146,GO:0005634,GO:0005737,GO:0097602
LOC103715221	GO:0010468,GO:0042644,GO:0009507,GO:0003677
LOC113463756	GO:0106035,GO:0097361,GO:0005737,GO:0005634,GO:0062092,GO:0030674
LOC103723534	GO:0006364,GO:0000184,GO:0042254,GO:1990904,GO:0005634,GO:0016887,GO:0003724,GO:0005524,GO:0003723
LOC103701925	GO:0009737,GO:0055028,GO:0005856,GO:0005737,GO:0008017
LOC103700350	GO:0046872,GO:0003676,GO:0004523
LOC103710409	GO:0006071,GO:0006629,GO:0016020,GO:0016021,GO:0008889
LOC103712434	GO:0045893,GO:0009834,GO:1901348,GO:0005634,GO:0003700,GO:0000976
LOC103710642	GO:0042538,GO:0045892,GO:0048367,GO:0070734,GO:0010022,GO:0009791,GO:0009910,GO:1902464,GO:1901000,GO:0005634,GO:0005515,GO:0003690,GO:0003697,GO:0003723
gene-PhdaC_p041	GO:0015979,GO:0009507,GO:0009579,GO:0016021,GO:0009535,GO:0009522,GO:0009055,GO:0020037,GO:0005506
LOC103711081	GO:0006414,GO:0006412,GO:0005634,GO:0003746
LOC103705302	GO:1902348,GO:0010223,GO:1901601,GO:0005634,GO:0005737,GO:0016787,GO:0005515
LOC103696844	GO:0006694,GO:0009809,GO:0016021,GO:0005783,GO:0005789,GO:0003854
LOC103697661	GO:0006508,GO:0015074,GO:0006278,GO:0005681,GO:0005730,GO:0005634,GO:0003676,GO:0004519,GO:0004190,GO:0008270,GO:0003964
LOC103697587	GO:0043484,GO:0006397,GO:0008380,GO:0045943,GO:0005681,GO:0005730,GO:0005634,GO:0016887,GO:0003724,GO:0005524,GO:0003723
LOC103719497	GO:0006694,GO:0016020,GO:0016021,GO:0005811,GO:0072582,GO:0102196,GO:0070524
LOC103700097	GO:0071555,GO:0005886,GO:0005576,GO:0016787
LOC103717669	GO:0043086,GO:0006629,GO:0009742,GO:0010423,GO:0005886,GO:0005829,GO:0005737,GO:0004860,GO:0046982
LOC103711324	GO:0015031,GO:0005794,GO:0005737,GO:0005515,GO:0035091
LOC103699580	GO:1902600,GO:0016471,GO:0046961
LOC103719632	GO:0009607,GO:0006952,GO:0016020,GO:0016021,GO:0005516
LOC103720334	GO:0043966,GO:0009651,GO:0009409,GO:0045815,GO:0005739,GO:0005634,GO:0005829,GO:0005515
LOC103718974	GO:0000724,GO:0006260,GO:0006268,GO:0005694,GO:0005634,GO:0005737,GO:0016887,GO:0009378,GO:1990814,GO:0005524,GO:0043138
LOC103705868	GO:0044772,GO:0000079,GO:0007049,GO:0051301,GO:0000307,GO:0005634,GO:0005737,GO:0016538
LOC113461234	GO:0006508,GO:0015074,GO:0006278,GO:0005739,GO:0003676,GO:0004519,GO:0004190,GO:0008270,GO:0003964
LOC103700482	GO:0010431,GO:0000326,GO:0045735
LOC103717562	GO:0010161,GO:0009785,GO:0005634,GO:0005515
LOC103700084	GO:0009407,GO:0009636,GO:0006749,GO:0005739,GO:0005829,GO:0005737,GO:0004364
LOC103710064	GO:0015979,GO:0022900,GO:0009507,GO:0009055,GO:0103012,GO:0016730,GO:0005515,GO:0051539,GO:0046872
LOC103705048	GO:0070207,GO:0009853,GO:0005747,GO:0031966,GO:0005739,GO:0005634,GO:0046872,GO:0004089
LOC103709940	GO:0010088,GO:0043621,GO:0042803
gene-PhdaC_p042	GO:0006412,GO:0009507,GO:0005840,GO:0005737,GO:0003735
LOC103715411	GO:0031297,GO:0006312,GO:0000712,GO:0007129,GO:0036297,GO:0007131,GO:0071821,GO:0005634,GO:0043240,GO:0046982,GO:0003677,GO:0003682
LOC103707766	GO:0009555,GO:0030154,GO:0005886,GO:0005634,GO:0005737,GO:0042803
LOC103717726	GO:1902465,GO:0005654,GO:0005634,GO:0005829,GO:0005737,GO:0005515
LOC103707492	GO:0033617,GO:0005758,GO:0005739,GO:0005515
LOC103698897	GO:0090547,GO:0009832,GO:0009723,GO:0048316,GO:0016036,GO:0010286,GO:0080147,GO:0009873,GO:0009826,GO:0005615,GO:0042802,GO:0005179,GO:0044877,GO:0070324
LOC103716309	GO:0007399,GO:0045665,GO:0051726,GO:0042981,GO:0030154,GO:0031103,GO:0048011,GO:0002052,GO:0005634,GO:0005737,GO:0005102
LOC103719104	GO:0009903,GO:0009904,GO:0009507,GO:0080115
LOC103710624	GO:0071465,GO:0006012,GO:0070417,GO:0005737,GO:0047216,GO:0046872
LOC103696090	GO:1901371,GO:0016567,GO:0009742,GO:0009741,GO:0010200,GO:0016020,GO:0016021,GO:0008270,GO:0061630
LOC103704694	GO:0016126,GO:0050992,GO:0045337,GO:0009240,GO:0005634,GO:0005829,GO:0004452,GO:0046872
LOC108510905	GO:0016567,GO:0005634
LOC103700546	GO:0009409,GO:0006012,GO:0006979,GO:0016020,GO:0016021,GO:0005794,GO:0016757
LOC103714436	GO:0016567,GO:0005634,GO:0030246
LOC103710802	GO:0016567,GO:0016020,GO:0016021,GO:0046872,GO:0004842,GO:0031625
LOC103702240	GO:0033148,GO:0006281,GO:0045944,GO:0006310,GO:0051568,GO:1902808,GO:0005737,GO:0030331
LOC103718632	GO:0110077,GO:0003012,GO:0051028,GO:0042595,GO:0048168,GO:0098975,GO:0030017,GO:0045202,GO:1903561,GO:0016020,GO:0003729,GO:0042802
LOC103697643	GO:0006096,GO:0005829,GO:0005737,GO:0004743,GO:0016301,GO:0030955,GO:0000287,GO:0005524
LOC103711642	GO:0009742,GO:0031407,GO:0052543,GO:0010311,GO:0009635,GO:0048364,GO:2000023,GO:0010821,GO:0048311,GO:0019372,GO:0071433,GO:0005739
LOC103706896	GO:0009620,GO:0005886,GO:0031234,GO:0042803
LOC103697772	GO:0009414,GO:0046110,GO:0006145,GO:0042554,GO:0000302,GO:0005886,GO:0004854,GO:0071949,GO:0051537,GO:0005506
LOC103720737	GO:0007528,GO:0007613,GO:0033344,GO:0090389,GO:0097049,GO:0048489,GO:2001256,GO:0061744,GO:1905037,GO:0007268,GO:0048741,GO:0048675,GO:0090659,GO:0021957,GO:0007040,GO:0006606,GO:0008088,GO:0005765,GO:0031410,GO:0030425,GO:0005737,GO:0005730,GO:0005829,GO:0045202,GO:0030424,GO:0005886,GO:0005634,GO:0019901
LOC103712367	GO:0039554,GO:0039563,GO:0030683,GO:0039502,GO:0030430,GO:0046872,GO:0005515,GO:0003723
LOC103700653	GO:0071456,GO:1904383,GO:0005576,GO:0005739,GO:0030246
LOC103710601	GO:0050790,GO:0090154,GO:0006666,GO:0016021,GO:0035339,GO:0005783,GO:0005789,GO:0008047
LOC103701330	GO:0009753,GO:0045087,GO:0009507,GO:0009579,GO:0010598,GO:0016021,GO:0009535,GO:0005515
LOC113462734	GO:0006564,GO:0042552,GO:0015825,GO:0006665,GO:0008654,GO:0009597,GO:1904219,GO:0045087,GO:0006658,GO:1904222,GO:0051607,GO:0005794,GO:0043209,GO:0005813,GO:0005737,GO:0005829,GO:0016021,GO:0005886,GO:0070062,GO:0048471,GO:0015194
gene-PhdaC_p036	GO:0015979,GO:0009507,GO:0009539,GO:0009579,GO:0005737,GO:0009523,GO:0016021,GO:0009535
LOC103720687	GO:0010102,GO:0009733,GO:0005576,GO:0043621
LOC103699882	GO:0006508,GO:0015074,GO:0006278,GO:0005739,GO:0003676,GO:0004519,GO:0004190,GO:0008270,GO:0003964
LOC103702886	GO:0010274,GO:0048364,GO:0016567,GO:0009630,GO:0005739,GO:0005634,GO:0005737,GO:0046872,GO:0005515,GO:0061630
LOC103721786	GO:0006952,GO:0051707,GO:0009506,GO:0005524,GO:0043531
LOC103712176	GO:1900057,GO:0010029,GO:0009733,GO:0040008,GO:0009734,GO:0005634,GO:0005515
LOC103698454	GO:0009901,GO:0010930,GO:0005886,GO:0016021,GO:0046872,GO:0005515
LOC103705432	GO:0010264,GO:0005739,GO:0016021,GO:0005741,GO:0005737,GO:0004427,GO:0005524,GO:0016301
LOC103706697	GO:0015996,GO:0009570,GO:0009535,GO:0009507,GO:0009579,GO:0005515,GO:0080124
LOC103720428	GO:0045892,GO:0035987,GO:0045597,GO:0045893,GO:2000067,GO:0008285,GO:0050801,GO:0048226,GO:0005634,GO:0003700,GO:0000976
LOC103704189	GO:0009740,GO:0019760,GO:0010090,GO:0009736,GO:0006355,GO:0010026,GO:0005634,GO:0005515,GO:0003700,GO:0046872,GO:0000976
LOC103696755	GO:0050821,GO:2000003,GO:0005654,GO:0005813,GO:0110078,GO:0005829,GO:0070209,GO:0005634,GO:0001181,GO:0001042
LOC103695468	GO:0009751,GO:0005829,GO:0019904
LOC103704981	GO:0018105,GO:0035556,GO:0005634,GO:0004674,GO:0004712,GO:0106310,GO:0046872,GO:0005524
LOC103696146	GO:0040008,GO:0009630,GO:2000012,GO:0005886,GO:0016021,GO:0005634
LOC103708018	GO:0030154,GO:0070940,GO:0005634,GO:0005829,GO:0005737,GO:0046872,GO:0017018,GO:0043175,GO:0008420
LOC103723677	GO:0006865,GO:0005886,GO:0016021,GO:0015193
LOC103701835	GO:0000165,GO:0006468,GO:0006970,GO:0005634,GO:0005737,GO:0005524,GO:0106310,GO:0004712,GO:0004707
LOC113462629	GO:0009908,GO:0015995,GO:0050992,GO:0008299,GO:0015979,GO:0009240,GO:0005739,GO:0009507,GO:0005829,GO:0005737,GO:0004452,GO:0046872
LOC103702339	GO:0008380,GO:2001020,GO:0009738,GO:0010228,GO:0006397,GO:0032981,GO:0009788,GO:0006974,GO:0072702,GO:0005739,GO:0005515
LOC103696944	GO:0055085,GO:0042908,GO:0031969,GO:0009507,GO:0016021,GO:0009941,GO:0042910,GO:0015297
LOC103712870	GO:0007130,GO:0051321,GO:0009507
LOC103699484	GO:0009636,GO:0009536,GO:0047165
LOC103711696	GO:0071555,GO:0005576
LOC103709915	GO:0010581,GO:0019252,GO:0009507,GO:0005515
LOC103711821	GO:2000377,GO:0043434,GO:2000280,GO:0010078,GO:0005634,GO:0046872,GO:0005515
LOC103697356	GO:0031347,GO:0007568,GO:0002213,GO:0005777,GO:0005829,GO:0016491
LOC103720154	GO:0090615,GO:0005739,GO:0036002
LOC103716785	GO:0034220,GO:0034599,GO:0016020,GO:0016021,GO:0008381
LOC103698618	GO:0010091,GO:0009908,GO:0040008,GO:0051781,GO:0048316,GO:0006355,GO:0048826,GO:0005634,GO:0005737,GO:0005515
LOC103699504	GO:0032196,GO:0006310,GO:0016020,GO:0016021,GO:0046983,GO:0003677
LOC103720247	GO:0010150,GO:0009733,GO:0048366,GO:0006355,GO:2000032,GO:0005634,GO:0005515
LOC103712152	GO:0009626,GO:0009631,GO:0009682,GO:0070417,GO:0009627,GO:0005576,GO:0043621
LOC103710911	GO:0005886,GO:0009506,GO:0016021,GO:0019706
LOC103717367	GO:1990641,GO:0009507,GO:0016020,GO:0016021,GO:0005515
LOC103698983	GO:0009658,GO:0045037,GO:0009507,GO:0031897,GO:0009941,GO:0016021,GO:0061927,GO:0005576,GO:0009706,GO:0005515
LOC103721311	GO:0009877,GO:0016020,GO:0016021,GO:0005515
LOC103720379	GO:0045039,GO:0005758,GO:0042719,GO:0005739,GO:0046872
LOC103711597	GO:0031954,GO:1902749,GO:0043406,GO:0120197,GO:0070372,GO:0006468,GO:0016020,GO:0016021,GO:0004674,GO:0004712,GO:0106310,GO:0046872,GO:0005524
LOC103723330	GO:0045893,GO:1900057,GO:1902890,GO:0009793,GO:0005634,GO:0001216,GO:0000976
LOC103697365	GO:0002143,GO:0006777,GO:0005829,GO:0005737,GO:0004792,GO:0042292,GO:0061605,GO:0061604,GO:0046872,GO:0005524
LOC103695811	GO:0009846,GO:0009555,GO:0010215,GO:0009860,GO:0010183,GO:0071555,GO:0090406,GO:0005737,GO:0016324,GO:0005886,GO:0031982,GO:0008081
gene-DP_052	GO:0017004,GO:0015886,GO:0005739,GO:0005743,GO:0016021,GO:0005515,GO:0020037,GO:0015232
LOC103722360	GO:0006105,GO:0006094,GO:0034553,GO:0005758,GO:0005739,GO:0005759,GO:0005515
LOC103712611	GO:0110126,GO:0098542,GO:0005789,GO:0046658,GO:0009511,GO:0009506,GO:0016021,GO:0005515
LOC103718231	GO:0071076,GO:0036450,GO:0005829,GO:0005737,GO:0002134,GO:0004652,GO:0050265,GO:0003723,GO:0000287,GO:0005524
LOC103703679	GO:0008033,GO:0034414,GO:0005654,GO:0005634,GO:0005829,GO:0005737,GO:0046872,GO:0042781
LOC103721417	GO:0046765,GO:0016020,GO:0016021,GO:0044201
LOC103722829	GO:0050790,GO:0051176,GO:0016226,GO:0009507,GO:0008047
LOC103715916	GO:0006997,GO:0005635,GO:0031965,GO:0016021,GO:0005634,GO:0005515
LOC103713933	GO:0070922,GO:0006606,GO:0005654,GO:0005634,GO:0005737,GO:0061608,GO:0008139,GO:0031267
LOC103711968	GO:0015804,GO:0015810,GO:0015827,GO:0005886,GO:0016021,GO:0015293,GO:0015175,GO:0015172
LOC103712183	GO:0072583,GO:0006886,GO:0030122,GO:0005905,GO:0009536,GO:0005886,GO:0030117,GO:0035615,GO:0008289
LOC103709117	GO:0017148,GO:0090071,GO:0009507,GO:0043023
LOC103701600	GO:0006417,GO:0005739,GO:0005743,GO:0005515
LOC103700598	GO:0009699,GO:0048046,GO:0016829
LOC103713079	GO:0006486,GO:1904382,GO:1904380,GO:0030433,GO:0005975,GO:0044322,GO:0005789,GO:0005737,GO:0016021,GO:0005783,GO:0004571,GO:0005509
LOC103714575	GO:0010205,GO:0009409,GO:0009737,GO:0010287,GO:0009507,GO:0009534,GO:0005783,GO:0009535,GO:0005515
LOC103696244	GO:0007130,GO:0051321,GO:0009507
LOC103723742	GO:0046740,GO:0030430,GO:0044167,GO:0044219,GO:0016021,GO:0044163,GO:0044165,GO:0016020,GO:0003677
LOC103712577	GO:0006892,GO:0010087,GO:0009733,GO:0009734,GO:0010305,GO:0005634,GO:0005515
LOC103708680	GO:0009312,GO:0016020,GO:0016021,GO:0005515
LOC103710538	GO:0010193,GO:0009658,GO:0009507,GO:0009534,GO:0009941,GO:0009535,GO:0005634,GO:0005515
LOC103711192	GO:0009409,GO:0040008,GO:2000012,GO:0009737,GO:0009753,GO:0005737,GO:0005515
LOC103709379	GO:0016567,GO:0016020,GO:0016021,GO:0046872,GO:0004842
LOC103713498	GO:0006032,GO:0000272,GO:0005576,GO:0005615,GO:0004568
LOC103704107	GO:0016036,GO:0046506,GO:0009247,GO:0031969,GO:0009507,GO:0009941,GO:0016021,GO:0005886,GO:0046510
LOC103712209	GO:0034755,GO:0055072,GO:0071421,GO:0030026,GO:0006880,GO:0005774,GO:0005773,GO:0016021,GO:0005384,GO:0005381
LOC103719353	GO:0009738,GO:0005886
LOC103702302	GO:0048240,GO:0009611,GO:0043401,GO:0051792,GO:0007340,GO:0051793,GO:0032570,GO:0030336,GO:0046464,GO:0016021,GO:0001669,GO:0097524,GO:0036126,GO:0033878,GO:0047372,GO:0008126,GO:0042562,GO:0003707,GO:0004806
LOC103704034	GO:0006364,GO:0010468,GO:0005634,GO:0003725,GO:0004525
LOC108510902	GO:0006314,GO:0004519
LOC103700843	GO:0080181,GO:0040008,GO:0009630,GO:0005634,GO:0005515
LOC103720176	GO:0080001,GO:0045491,GO:0010246,GO:0048358,GO:0000139,GO:0016021,GO:0005794,GO:0016757
LOC103709567	GO:0034504,GO:0045604,GO:0051302,GO:0008356,GO:0010075,GO:0045893,GO:0048364,GO:0005634,GO:0046872,GO:0003700,GO:0042803,GO:0043565
LOC113463522	GO:0034198,GO:0030154,GO:0010507,GO:0097190,GO:0006915,GO:0019033,GO:0030430,GO:0070513
LOC103710411	GO:0015031,GO:0010008,GO:0005829,GO:0005768,GO:0005737,GO:0035091
LOC103707056	GO:0019082,GO:0005739,GO:0003677
LOC103723393	GO:0080155,GO:0009960,GO:2000653,GO:0005634
LOC103719172	GO:0006099,GO:0005749,GO:0045273,GO:0005739,GO:0005743,GO:0005634,GO:0010997,GO:0005515
LOC103700451	GO:0002238,GO:0005886,GO:0043531
LOC103708638	GO:0008361,GO:0016020,GO:0016021,GO:0005515
LOC103700936	GO:0001836,GO:0005829,GO:0042803,GO:0003839
LOC103701128	GO:0035066,GO:0016567,GO:0071480,GO:0045944,GO:0000724,GO:0035067,GO:0045717,GO:0005886,GO:0070531,GO:0031436,GO:0005634,GO:0046872,GO:0005515,GO:0004842
LOC103714389	GO:0009751,GO:0005886,GO:0005829,GO:0019904
LOC103705501	GO:0006355,GO:0005634,GO:0003700,GO:0046872,GO:0000976
LOC103700000	GO:0006355,GO:0005634,GO:0005515,GO:0008270
LOC103719828	GO:0060026,GO:0070121,GO:0007368,GO:0060271,GO:0005635,GO:0005739,GO:0005515
LOC103719095	GO:0000911,GO:0000281,GO:0007018,GO:0005856,GO:0005737,GO:0009524,GO:0005874,GO:0005871,GO:0016887,GO:0005524,GO:0003777,GO:0008017
LOC103709155	GO:0042631,GO:0009737,GO:0070417,GO:0009631,GO:0031357,GO:0009507,GO:0009941,GO:0009535,GO:0009706,GO:0003677
LOC103703232	GO:0044154,GO:0043971,GO:0080188,GO:0044030,GO:0043972,GO:0009506,GO:0005634,GO:0010385,GO:0046872,GO:0004402,GO:0042393
LOC103719189	GO:0008380,GO:2001020,GO:0009738,GO:0010228,GO:0006397,GO:0032981,GO:0009788,GO:0006974,GO:0072702,GO:0005739,GO:0005515
LOC103712949	GO:0032259,GO:0030187,GO:0009507,GO:0004765
LOC103719312	GO:0009838,GO:0009900,GO:0010256,GO:0016021,GO:0005783,GO:0005789
LOC103711889	GO:0015979,GO:0009507,GO:0009579,GO:0009523,GO:0009654,GO:0019898,GO:0005886,GO:0009543,GO:0009535,GO:0005509
LOC103723645	GO:0009631,GO:0018108,GO:0005886,GO:0010008,GO:0016021,GO:0005768,GO:0004674,GO:0004712,GO:0005516,GO:0106310,GO:0004714,GO:0005524
LOC113461220	GO:0009751,GO:0012501,GO:0009627,GO:0099503,GO:0048046,GO:0004674,GO:0004712,GO:0106310,GO:0005515,GO:0005524
LOC103706746	GO:0006357,GO:0005634,GO:0000981,GO:0000978
LOC103713513	GO:0071555,GO:0005576,GO:0005199
LOC103701940	GO:0043086,GO:0040008,GO:0005886,GO:0046658,GO:0046910
gene-PhdaC_p014	GO:0015979,GO:0022900,GO:0017004,GO:0009507,GO:0009579,GO:0009512,GO:0016021,GO:0009535,GO:0045158
LOC103716953	GO:0007142,GO:0006355,GO:0009556,GO:0005635,GO:0031965,GO:0009504,GO:0016021,GO:0005634,GO:0046982,GO:0042803
LOC103717927	GO:0071555,GO:0010417,GO:0009834,GO:0000139,GO:0016021,GO:0005794,GO:0042285,GO:0015018
LOC103721656	GO:0016567,GO:0009615,GO:1902290,GO:1900150,GO:0071446,GO:1900426,GO:0008219,GO:0009416,GO:0050826,GO:2000031,GO:0005886,GO:0016021,GO:0030246,GO:0061809,GO:0050135
LOC113460899	GO:0007623,GO:0009507,GO:0009941,GO:0042644,GO:0009534,GO:0098572,GO:0005829,GO:0009535,GO:0005515
LOC103706473	GO:0048364,GO:0005680,GO:0005634,GO:0005737,GO:0016887,GO:0050355,GO:0005524
LOC103723347	GO:0006520,GO:0009058,GO:0009507,GO:0016847,GO:0004069,GO:0008793,GO:0030170
LOC103708503	GO:0051321,GO:0005730,GO:0005634,GO:0003713
gene-PhdaC_p035	GO:0015979,GO:0009507,GO:0009539,GO:0009579,GO:0009523,GO:0016021,GO:0009535,GO:0004129
LOC103713055	GO:0030163,GO:0045041,GO:0006515,GO:0005739,GO:0005743,GO:0016021,GO:0031942,GO:0051787
LOC103715866	GO:0009414,GO:0009651,GO:0010555,GO:0009737,GO:0005886,GO:0043621,GO:0019900
LOC103721851	GO:0070207,GO:0009853,GO:0005747,GO:0031966,GO:0005739,GO:0005634,GO:0046872,GO:0004089
LOC103700506	GO:0006468,GO:0000165,GO:0005886,GO:0004709,GO:0005524,GO:0106310,GO:0004712
LOC108511004	GO:0030420,GO:0030435,GO:0071555,GO:0009254,GO:0009253,GO:0005576,GO:0008745
LOC103695962	GO:0051513,GO:0009826,GO:0005874,GO:0005856,GO:0005829,GO:0005737,GO:0008017
LOC103700643	GO:0071555,GO:0097502,GO:0030244,GO:0009833,GO:0005886,GO:0000139,GO:0016021,GO:0005794,GO:0016760,GO:0051753
LOC103718086	GO:0042594,GO:1902074,GO:0090351,GO:0005783,GO:0005634,GO:0005737,GO:0046872,GO:0019900
LOC113462021	GO:0006952,GO:0005829,GO:0005524,GO:0043531
LOC108511262	GO:0002098,GO:0033588,GO:0005634,GO:0005829,GO:0005737,GO:0000049
LOC103706123	GO:1900057,GO:0006355,GO:1903648,GO:0005634,GO:0003700,GO:0005515,GO:0000976
LOC103695766	GO:0015031,GO:0009507,GO:0005829,GO:0009941,GO:0005886,GO:0009706,GO:0016491
LOC103697723	GO:0080113,GO:0016567,GO:0046620,GO:0005737,GO:0016740,GO:0046872
LOC103712204	GO:0048364,GO:0009793,GO:0048367,GO:0009507,GO:0005515
LOC103697281	GO:0009620,GO:0005886,GO:0031234,GO:0042803
LOC103699728	GO:0045332,GO:1901703,GO:0005886,GO:0016021,GO:0016887,GO:0140333,GO:0090554,GO:0000287,GO:0005524
LOC103722890	GO:0071555,GO:0005886,GO:0016021,GO:0051539
LOC103701411	GO:0009651,GO:0005802,GO:0005794,GO:0005768,GO:0003729
LOC103717595	GO:0110077,GO:0003012,GO:0051028,GO:0042595,GO:0048168,GO:0005739,GO:0003729,GO:0042802
LOC103722022	GO:0010336,GO:0045487,GO:0009686,GO:0005634,GO:0005737,GO:0046872,GO:0052635,GO:0052634
LOC103713248	GO:0090378,GO:0005576
LOC103705144	GO:0010102,GO:0009733,GO:0005576,GO:0043621
LOC103710785	GO:0007031,GO:0009409,GO:0090140,GO:0032094,GO:0005777,GO:0005778,GO:0005739,GO:0031966,GO:0016021,GO:0005811,GO:0005515
LOC103704551	GO:0016579,GO:0009570,GO:0009507,GO:0046872,GO:0017018
LOC103721345	GO:0009617,GO:0005789,GO:0005829,GO:0005739,GO:0016021,GO:0005783,GO:0005515
LOC103697109	GO:0007049,GO:0051301,GO:0031116,GO:0051987,GO:0007059,GO:1990758,GO:0000776,GO:0005876,GO:0005856,GO:0042729,GO:0005819,GO:0005737,GO:0005694,GO:0000775,GO:0005634,GO:0051010
LOC103717214	GO:2000024,GO:0010073,GO:0005783,GO:0016491
LOC103702657	GO:0015031,GO:0016567,GO:0006511,GO:0005773,GO:0032586,GO:0016021,GO:0046872,GO:0061630
LOC103712319	GO:0006457,GO:0051259,GO:0009408,GO:0009651,GO:0042542,GO:0005737,GO:0043621,GO:0051082
LOC103698025	GO:0010401,GO:0006665,GO:0009738,GO:0052541,GO:0006486,GO:0010087,GO:0098609,GO:0008219,GO:0009737,GO:0097502,GO:0005794,GO:0005768,GO:0005802,GO:0016021,GO:0000139,GO:0046872,GO:0035251
LOC103715664	GO:0042550,GO:0050821,GO:0009773,GO:0009780,GO:0015979,GO:0031969,GO:0009507,GO:0009941,GO:0009534,GO:0016021,GO:0030093,GO:0009535,GO:0005634,GO:0005515
LOC103721912	GO:0007605,GO:0006024,GO:0042552,GO:0019953,GO:0001501,GO:0050885,GO:0006689,GO:0007628,GO:0019915,GO:0050884,GO:0048667,GO:0007040,GO:0060395,GO:0005975,GO:0042582,GO:0005829,GO:1905379,GO:0043202,GO:0016020,GO:0004563,GO:0046982,GO:0102148,GO:0008375
LOC103696966	GO:0051050,GO:0006457,GO:0005832,GO:0005829,GO:0009506,GO:0005737,GO:0016887,GO:0051082,GO:0005524,GO:0140662
LOC103724213	GO:0008361,GO:0016020,GO:0016021,GO:0005515
LOC103723521	GO:0009903,GO:0009904,GO:0005829,GO:0003700,GO:0043565,GO:0008270
LOC103713901	GO:0009739,GO:0010020,GO:0031359,GO:0005739,GO:0009507,GO:0009707,GO:0070273,GO:0005515
LOC103703273	GO:0032204,GO:0005634,GO:0008301,GO:0042162
LOC103698739	GO:0019509,GO:0000003,GO:0010087,GO:0009116,GO:0005886,GO:0005829,GO:0008930
LOC103713045	GO:0007049,GO:0006357,GO:0090575,GO:0005634,GO:0005737,GO:0000981,GO:0005515,GO:0000978
LOC103707901	GO:0031116,GO:0007010,GO:0005634,GO:0005737,GO:0005200,GO:0008017
LOC103695773	GO:0006952,GO:0005886,GO:0016021,GO:0043621,GO:0008061
LOC103711548	GO:0015031,GO:0005886,GO:0000139,GO:0005794,GO:0015248,GO:0032934
LOC108511029	GO:0006915,GO:2001238,GO:0043229,GO:0005829,GO:0005737,GO:0019901
LOC103714285	GO:0000184,GO:0000932,GO:0005634,GO:0005737
LOC103716445	GO:0006829,GO:0098655,GO:0005774,GO:0005773,GO:0016021,GO:0008324
LOC103698423	GO:0006396,GO:0000387,GO:0005694,GO:0003723
LOC103700924	GO:0051017,GO:0009556,GO:0005819,GO:0015630,GO:0009574,GO:0009524,GO:0004721
LOC103716742	GO:0009414,GO:0016567,GO:0006511,GO:0009789,GO:0009737,GO:0009651,GO:0016021,GO:0005783,GO:0005789,GO:0046872,GO:0005515,GO:0061630
LOC108511066	GO:0048316,GO:0000326,GO:0003729
LOC103703037	GO:0009808,GO:0005783,GO:0047893,GO:0080044,GO:0080043,GO:0102360,GO:0033836,GO:0102425
LOC103699441	GO:0005739,GO:0046872,GO:0003676,GO:0004523
LOC103700445	GO:0009877,GO:0043662,GO:0043661
LOC103714482	GO:0090376,GO:0005886,GO:0016021,GO:0051539
LOC103714637	GO:0043086,GO:0006629,GO:0009742,GO:0005886,GO:0019210
LOC103699252	GO:0048544,GO:0046777,GO:0005886,GO:0016021,GO:0005516,GO:0030246,GO:0005524,GO:0004674
LOC103705469	GO:0009555,GO:0000911,GO:0006897,GO:0005856,GO:0005737,GO:0009524,GO:0009504,GO:0005829,GO:0009506,GO:0005886,GO:0005634,GO:0042802
LOC113462614	GO:0009958,GO:0040008,GO:0005886,GO:0016021,GO:0005515
LOC103723702	GO:0051513,GO:0009826,GO:0005634,GO:0005829,GO:0005515
LOC103720001	GO:0009231,GO:0009570,GO:0009507,GO:0043621,GO:0043726,GO:0090711
LOC113460929	GO:0030154,GO:0009908,GO:0006355,GO:0010228,GO:0005634,GO:0003677,GO:0003700,GO:0005515
LOC103719175	GO:0042546,GO:0071555,GO:0010411,GO:0048046,GO:0016762,GO:0004553,GO:0030247
LOC103697716	GO:0010200,GO:0016567,GO:0016020,GO:0016021,GO:0046872,GO:0004842
LOC103717519	GO:0009785,GO:0005634,GO:0005515
LOC103719995	GO:0048709,GO:0007568,GO:0046902,GO:0030900,GO:0008344,GO:0009636,GO:0007268,GO:0007409,GO:0032496,GO:0021762,GO:0009214,GO:0000226,GO:0043209,GO:0005737,GO:0035748,GO:0005615,GO:0005741,GO:0035749,GO:0045202,GO:0031143,GO:0070062,GO:0005886,GO:0042470,GO:0005743,GO:0048471,GO:0005902,GO:0005515,GO:0004113,GO:0030551,GO:0003723
LOC103712233	GO:0031347,GO:0017148,GO:0002229,GO:0012501,GO:0051607,GO:0002237,GO:0060548,GO:0000932,GO:0009536,GO:0005829,GO:0005737,GO:0003729,GO:0030371,GO:0005515
LOC103695625	GO:0006468,GO:0007166,GO:0005886,GO:0016021,GO:0004674,GO:0004712,GO:0106310,GO:0030247,GO:0005509,GO:0005524
LOC103704119	GO:0016567,GO:0071944,GO:0005515
LOC103711570	GO:0006949,GO:0071555,GO:0019953,GO:0009653,GO:0016020,GO:0005576,GO:0009506,GO:0016762,GO:0004553,GO:0030247
LOC103713140	GO:0071456,GO:1904383,GO:0099503,GO:0009505,GO:0005794,GO:0005829,GO:0048046,GO:0005739,GO:0009506,GO:0005886,GO:0030246
LOC103700693	GO:0009836,GO:0006066,GO:0009723,GO:0016020,GO:0005737,GO:0016747
LOC103716296	GO:0009860,GO:0005765,GO:0031902,GO:0099055,GO:0098978,GO:0005768,GO:0005739,GO:0031966,GO:0032281,GO:0098982,GO:0005764,GO:0080030
LOC103723121	GO:0051245,GO:0006952,GO:0043433,GO:0005634,GO:0005515
LOC103719806	GO:0007140,GO:0009556,GO:0051301,GO:0005634,GO:0003677,GO:0046872
LOC103712730	GO:0030154,GO:0009908,GO:0016604,GO:0005515
LOC103718125	GO:0045842,GO:0010458,GO:0000209,GO:1903364,GO:0031145,GO:0005856,GO:0031616,GO:0005737,GO:0000151,GO:0005634,GO:0061631,GO:0005524
LOC113462662	GO:0006468,GO:0007166,GO:0005886,GO:0009505,GO:0016021,GO:0004674,GO:0004712,GO:0106310,GO:0030247,GO:0005524
gene-PhdaC_p048	GO:0009772,GO:0015979,GO:0018298,GO:0019684,GO:0009507,GO:0009579,GO:0009523,GO:0016021,GO:0009535,GO:0045156,GO:0016168
LOC103713070	GO:0022900,GO:0009507,GO:0009055,GO:0103012,GO:0016730,GO:0051539,GO:0046872
LOC108511571	GO:0046785,GO:0005819,GO:0015630,GO:0005737,GO:0008017
LOC103696242	GO:0030150,GO:0005758,GO:0005739,GO:0005515
LOC103705417	GO:0050793,GO:0006355,GO:0005634,GO:0003677,GO:0003700
LOC108510731	GO:0006893,GO:0006887,GO:0005886,GO:0000145,GO:0005546
LOC103702154	GO:0010020,GO:0009507,GO:0031972,GO:0009941,GO:0009570,GO:0016021,GO:0009706,GO:0005634,GO:0005515
LOC103698828	GO:0005739,GO:0046872,GO:0003676,GO:0004523
LOC103715806	GO:0009585,GO:0016567,GO:0048366,GO:0010017,GO:0010099,GO:0048573,GO:0016020,GO:0016021,GO:0004617
LOC103722753	GO:0045944,GO:0005634,GO:0016602,GO:0001228,GO:0046982,GO:0000978
LOC103709137	GO:0071555,GO:0006952,GO:0005975,GO:0005886,GO:0046658,GO:0005576,GO:0042973
LOC108511419	GO:0016567,GO:0016020,GO:0016021,GO:0016740,GO:0046872
LOC103709624	GO:0031397,GO:0005634,GO:0005737,GO:0005515,GO:0055105
LOC103698241	GO:1990961,GO:0006952,GO:0010015,GO:0010252,GO:0031348,GO:0046620,GO:0005770,GO:0031902,GO:0016021,GO:0042910,GO:0015297
LOC113463506	GO:0006457,GO:0009631,GO:0006397,GO:0071370,GO:0009651,GO:0043622,GO:0005634,GO:0016272,GO:0005737,GO:0051082,GO:0051879
LOC113462364	GO:0007140,GO:0000712,GO:0051321,GO:0007143,GO:0005694,GO:0005634,GO:0005515
LOC103699561	GO:0009785,GO:0005634,GO:0005515
LOC103712879	GO:0006357,GO:0005634,GO:0000981,GO:0043565
LOC103704387	GO:0009611,GO:0010182,GO:0009637,GO:0009846,GO:0010087,GO:0009630,GO:0048364,GO:0009743,GO:0010252,GO:0046855,GO:0007584,GO:0009737,GO:0046856,GO:0005634,GO:0052658,GO:0004439,GO:0004445,GO:0052659,GO:0046872
LOC103703026	GO:0010256,GO:0009705,GO:0005789,GO:0016021,GO:0005783,GO:0005773,GO:0003729
LOC103701089	GO:0006631,GO:0005777,GO:0016874
LOC103710888	GO:0015031,GO:0009706,GO:0009507,GO:0005516,GO:0016491
LOC103723592	GO:0043086,GO:0006629,GO:0009742,GO:0010423,GO:0005886,GO:0005829,GO:0005737,GO:0004860,GO:0046982
LOC103701083	GO:0009611,GO:0010224,GO:0010193,GO:0009507,GO:0016688,GO:0042803,GO:0004106
LOC103696650	GO:0071456,GO:1904383,GO:0099503,GO:0009505,GO:0005794,GO:0005829,GO:0048046,GO:0005739,GO:0009506,GO:0005886,GO:0030246
LOC103700133	GO:0006694,GO:0009809,GO:0016021,GO:0005783,GO:0005789,GO:0003854
LOC103716929	GO:0031204,GO:0005794,GO:0005768,GO:0005802,GO:0009506,GO:0005886,GO:0005576,GO:0005509
LOC103707318	GO:0006873,GO:0034220,GO:0015698,GO:0005886,GO:0016021,GO:0008308
LOC103721760	GO:0046834,GO:0043069,GO:0006672,GO:0016020,GO:0043231,GO:0005737,GO:0102773,GO:0003951,GO:0001729,GO:0046872,GO:0005524
LOC103716332	GO:0048366,GO:0009855,GO:0016021,GO:0005783,GO:0005789,GO:0005515
LOC103696328	GO:0010223,GO:0043967,GO:0006355,GO:0043966,GO:0048573,GO:0000812,GO:0009506,GO:0005634,GO:0008327,GO:0046872,GO:0004402,GO:0042393
LOC103708714	GO:0030154,GO:0007399,GO:1990904,GO:0005634,GO:0005737,GO:0003723
LOC103706224	GO:0006099,GO:0045273,GO:0005739,GO:0005743,GO:1901612,GO:0070300
LOC103717808	GO:0042254,GO:0006412,GO:0022625,GO:0005840,GO:0003735
LOC103696846	GO:0009414,GO:0015977,GO:0009409,GO:0110102,GO:0061077,GO:0015979,GO:0009651,GO:0009507,GO:0009534,GO:0044183
LOC103704878	GO:0006865,GO:0080143,GO:0016020,GO:0016021,GO:0005515
LOC103718439	GO:0006397,GO:0009908,GO:0006357,GO:0005634,GO:0003712,GO:0003690
LOC103699854	GO:0002238,GO:0005886,GO:0043531
LOC103720313	GO:0051289,GO:0042548,GO:2000306,GO:0006325,GO:0000122,GO:0040008,GO:0009789,GO:0016575,GO:0009408,GO:0005634,GO:0000118,GO:0005737,GO:0005515,GO:0004407,GO:0008270
LOC103699291	GO:0006302,GO:0000012,GO:0006284,GO:0005634,GO:0003697,GO:0106334,GO:0003690,GO:0004527,GO:0017005
LOC103701943	GO:2000028,GO:0010928,GO:0009734,GO:0071470,GO:0005886,GO:0004439,GO:0052658,GO:0046872,GO:0034485
LOC103712132	GO:2000769,GO:0005794,GO:0005737,GO:0080115
LOC103698281	GO:0045893,GO:0005634,GO:0005737,GO:0046872,GO:0003677,GO:0003700,GO:0005515
LOC103722182	GO:0046872,GO:0003676,GO:0004523
LOC103719597	GO:0070588,GO:0019722,GO:0032468,GO:0071421,GO:0032472,GO:0009507,GO:0005794,GO:0009941,GO:0016021,GO:0009706,GO:0005384,GO:0015085
LOC103697608	GO:0009414,GO:0042538,GO:0048564,GO:0080183,GO:0009658,GO:0010286,GO:0016021,GO:0009535,GO:0009507,GO:0009579,GO:0005524,GO:0004674,GO:0016776
LOC103713953	GO:0010071,GO:0006397,GO:0006402,GO:0031087,GO:0071365,GO:0009965,GO:0009791,GO:0010072,GO:0000932,GO:0005737,GO:0003729,GO:0042803
LOC103717060	GO:0002238,GO:0009835,GO:0009805,GO:0009693,GO:0005576,GO:0005829,GO:0009815,GO:0031418,GO:0046872,GO:0016706
LOC103718311	GO:0006979,GO:0005634,GO:0005515
LOC103715801	GO:0045893,GO:0009834,GO:1901348,GO:0005634,GO:0003700,GO:0000976
LOC103715188	GO:0006777,GO:0005829
LOC103700396	GO:0045493,GO:0031222,GO:0005576,GO:0000325,GO:0005829,GO:0009044,GO:0046556
LOC103699936	GO:0048316,GO:0000326,GO:0005794,GO:0005795,GO:0003729
LOC103699505	GO:0042254,GO:0030490,GO:0042274,GO:0005654,GO:0005730,GO:0030686,GO:0032040,GO:0034388,GO:0005634,GO:0005515
LOC103705012	GO:0006468,GO:0019033,GO:0005524,GO:0106310,GO:0004674,GO:0004712
LOC113461350	GO:0016567,GO:0016020,GO:0016021,GO:0016740,GO:0046872,GO:0030247
LOC103699016	GO:0005739,GO:0046872,GO:0003676,GO:0004523
LOC103712496	GO:0009958,GO:0040008,GO:0005634,GO:0005515
LOC103705323	GO:0051510,GO:0007019,GO:0009737,GO:0009651,GO:0051013,GO:0015630,GO:0005737,GO:0005874,GO:0008352,GO:0080008,GO:0008017
LOC103698654	GO:2000028,GO:0010119,GO:0009409,GO:0007623,GO:0009585,GO:0009733,GO:0000122,GO:0009909,GO:0009737,GO:0010017,GO:0009826,GO:0010031,GO:0048573,GO:0009649,GO:0005654,GO:0005737,GO:0016604,GO:0005829,GO:0042788,GO:0010494,GO:0016020,GO:0005634,GO:0005515,GO:0003723
LOC103703392	GO:0010091,GO:0009908,GO:0040008,GO:0051781,GO:0048316,GO:0006355,GO:0048826,GO:0005634,GO:0005737,GO:0005515,GO:0035091
LOC103695494	GO:0048235,GO:0010628,GO:0016575,GO:0048555,GO:0000118,GO:0048556,GO:0003677
LOC103701851	GO:0009793,GO:0016567,GO:0016020,GO:0016021,GO:0016740,GO:0046872
LOC103708032	GO:0009409,GO:0007623,GO:0009699,GO:0006952,GO:0042754,GO:0005829,GO:0005737,GO:0016621,GO:0016616
LOC103703345	GO:0009682,GO:0009723,GO:0005886,GO:0046658,GO:0009506,GO:0001872
LOC103721373	GO:0009751,GO:0045087,GO:0016020,GO:0016021,GO:0005516
LOC103714747	GO:0007049,GO:0010374,GO:0008356,GO:0009786,GO:0009826,GO:0016020,GO:0016021,GO:0005515
LOC103697786	GO:1902600,GO:0071421,GO:0030026,GO:0010042,GO:0046688,GO:0005886,GO:0016021,GO:0010486
LOC103717349	GO:0009414,GO:0009651,GO:0009409,GO:0006355,GO:0005634,GO:0003677,GO:0003700,GO:0005515
LOC103705525	GO:0007389,GO:0005634,GO:0003677,GO:0005515,GO:0003682
LOC108510941	GO:0032196,GO:0006310,GO:0005739,GO:0046983,GO:0003677
LOC103696681	GO:0010115,GO:1901959,GO:0010148,GO:0009688,GO:0010143,GO:0042335,GO:0010345,GO:0006970,GO:0009737,GO:0048527,GO:1902584,GO:0071555,GO:0005886,GO:0005576,GO:0009505,GO:0016787
LOC108510681	GO:0009414,GO:0010150,GO:0006979,GO:1904821,GO:0009735,GO:1902074,GO:0010287,GO:0009507,GO:0005515
LOC103723633	GO:0042985,GO:0042593,GO:0006509,GO:0050435,GO:0140448,GO:0005794,GO:0005737,GO:0009986,GO:0005768,GO:0005802,GO:0031045,GO:0016021,GO:0005783,GO:0005886,GO:0004190
LOC103698823	GO:0006430,GO:0048481,GO:0006412,GO:0005739,GO:0009507,GO:0005829,GO:0005737,GO:0000049,GO:0003729,GO:0004824,GO:0003677,GO:0046872,GO:0005524
LOC103704661	GO:0009098,GO:0019761,GO:0009570,GO:0009507,GO:0003861
LOC103718476	GO:0007142,GO:0006355,GO:0009556,GO:0005635,GO:0031965,GO:0009504,GO:0016021,GO:0005634,GO:0046982,GO:0042803
LOC103718973	GO:0009664,GO:0048354,GO:0006468,GO:0009826,GO:0030244,GO:0005886,GO:0016021,GO:0004674,GO:0004712,GO:0106310,GO:0005515,GO:0005524
LOC103703258	GO:0006397,GO:1900871,GO:0080156,GO:0016554,GO:0005739,GO:0009507,GO:0003723
LOC103712604	GO:0009414,GO:0006873,GO:0006970,GO:0009737,GO:0009845,GO:0010226,GO:0005634,GO:0005829,GO:0005737,GO:0005515
LOC103723486	GO:0000184,GO:0005634
LOC103721841	GO:0042335,GO:0006869,GO:0099503,GO:0009505,GO:0005794,GO:0046658,GO:0005783,GO:0005576,GO:0005886,GO:0005634,GO:0008289
LOC103707138	GO:0009789,GO:0043547,GO:0009738,GO:0005886,GO:0005634,GO:0005543,GO:0005096,GO:0046872
LOC103703173	GO:0006355,GO:0005634,GO:0003700,GO:0042802,GO:0000976
LOC103701302	GO:0050790,GO:0006123,GO:0005739,GO:0005743,GO:0005751,GO:0030234
LOC103716709	GO:0016567,GO:0016020,GO:0016021,GO:0016740,GO:0046872
LOC103722195	GO:0018023,GO:0032780,GO:0032991,GO:0005829,GO:0005737,GO:0051117,GO:0016279
LOC103708079	GO:0009845,GO:0098755,GO:0010029,GO:0009793,GO:0009536,GO:0046872
LOC103716030	GO:0032543,GO:0006427,GO:0005737,GO:0003729,GO:0003677,GO:0046872
LOC103711169	GO:0071555,GO:0005576
LOC103701419	GO:0009903,GO:0009904,GO:0005829,GO:0003779
LOC103699903	GO:0002218,GO:0071360,GO:0009597,GO:0032481,GO:0045087,GO:0051607,GO:1900246,GO:0005737,GO:0003690,GO:0008270,GO:0003723
LOC103698750	GO:0009737,GO:0005829,GO:0016597
LOC103710339	GO:0042538,GO:0045892,GO:0009414,GO:0009738,GO:0009793,GO:0009737,GO:0005634,GO:0003700,GO:0046872,GO:0000976
LOC103702656	GO:0016567,GO:0016020,GO:0016021,GO:0046872,GO:0004842
LOC103699019	GO:0051660,GO:0048278,GO:0071539,GO:0060271,GO:0005634,GO:0005737,GO:0005515
LOC103722784	GO:0072665,GO:0005765,GO:0005764,GO:0016021,GO:0031419
LOC103695629	GO:0009620,GO:0005886,GO:0031234,GO:0042803
LOC103708790	GO:0040008,GO:0005634,GO:0042803
LOC103696684	GO:0043086,GO:0005886,GO:0009506,GO:0019210
LOC103701453	GO:0051513,GO:0009826,GO:0005634,GO:0005829,GO:0005515
LOC103700136	GO:0006865,GO:0080143,GO:0016020,GO:0016021,GO:0005515
LOC103711462	GO:0009611,GO:0042538,GO:0071456,GO:0006979,GO:0009631,GO:0009643,GO:0006355,GO:0010224,GO:0009408,GO:0010200,GO:0005634,GO:0003700,GO:0046872,GO:0000976
LOC103703817	GO:0006397,GO:0009908,GO:0006357,GO:0005634,GO:0003712,GO:0003690
LOC103723998	GO:0016567,GO:0005634,GO:0005515
LOC103709271	GO:0006325,GO:0043981,GO:0048510,GO:0009909,GO:0035267,GO:0005634,GO:0003677,GO:0005515
LOC103700567	GO:0051382,GO:0007049,GO:0000070,GO:0051301,GO:0000776,GO:0031511,GO:0005829,GO:0005874,GO:0005694,GO:0000775,GO:0005634,GO:0005515
LOC103713619	GO:0009826,GO:0010031,GO:0010005,GO:0005856,GO:0005737,GO:0008017
LOC103710139	GO:0016567,GO:0005634,GO:0005515
LOC113463535	GO:0006355,GO:0005634,GO:0005515,GO:0008270
LOC103699370	GO:0110077,GO:0003012,GO:0051028,GO:0042595,GO:0048168,GO:0098975,GO:0030017,GO:0045202,GO:1903561,GO:0016020,GO:0003729,GO:0042802
LOC103713699	GO:0009306,GO:0046907,GO:0000139,GO:0016021,GO:0005794,GO:0005515
LOC103701836	GO:0006281,GO:0007049,GO:0006260,GO:0051301,GO:0005634,GO:0035091
LOC103699390	GO:0010039,GO:0048316,GO:0033214,GO:0035672,GO:0005886,GO:0016021,GO:0051980,GO:0035673
LOC103710634	GO:0006397,GO:0009908,GO:0006357,GO:0005634,GO:0003712,GO:0003690
LOC103720593	GO:0006012,GO:0006044,GO:0018146,GO:0006954,GO:0000139,GO:0005802,GO:0016021,GO:0005794,GO:0001517,GO:0045130
LOC103724218	GO:0006004,GO:0016020,GO:0016021,GO:0016757
LOC103709139	GO:0052324,GO:0010215,GO:0000326,GO:0003729
LOC103710308	GO:0010114,GO:0009793,GO:0006355,GO:0009630,GO:0005634,GO:0003700
LOC103701482	GO:0015995,GO:0070455,GO:0009791,GO:0006783,GO:0009767,GO:0032991,GO:0009507,GO:0009570,GO:0009534,GO:0005515,GO:0043495
LOC103720584	GO:0009611,GO:0055085,GO:0015908,GO:0042335,GO:0080051,GO:0010345,GO:0010588,GO:0010222,GO:0009737,GO:0009651,GO:0005886,GO:0009897,GO:0016021,GO:0005634,GO:0015245,GO:0042803,GO:0015562,GO:0140359,GO:0005524
LOC103703347	GO:0071555,GO:0010417,GO:0009834,GO:0000139,GO:0016021,GO:0005794,GO:0042285,GO:0015018
LOC103696531	GO:0040029,GO:0035098,GO:0035102,GO:0005634,GO:0046872,GO:0005515,GO:0003682,GO:0004518
LOC113461368	GO:0005737,GO:0046872,GO:0003676,GO:0004523
LOC103717419	GO:0010581,GO:0019252,GO:0009507,GO:0005515
LOC103705551	GO:0006396,GO:0000387,GO:0005634,GO:0015030,GO:0030620,GO:0030619
LOC103722739	GO:0043086,GO:0006629,GO:0009742,GO:0005886,GO:0019210
LOC103718547	GO:0007155,GO:0032259,GO:0048367,GO:0048364,GO:0010289,GO:0071555,GO:0009735,GO:0005794,GO:0005737,GO:0000138,GO:0005768,GO:0005802,GO:0016021,GO:0000139,GO:0008168
LOC103701644	GO:0009620,GO:0005886,GO:0031234,GO:0042803
LOC103707822	GO:0009554,GO:0005886,GO:0016021,GO:0005737,GO:0005515
LOC108511558	GO:0009620,GO:0005886,GO:0031234,GO:0042803
LOC103699087	GO:0045893,GO:0042793,GO:0042644,GO:0009507,GO:0000427,GO:0005515
LOC103713197	GO:0030154,GO:0009908,GO:1990904,GO:0005634,GO:0005737,GO:0003729
LOC103714467	GO:0045329,GO:0051354,GO:0005739,GO:0005759,GO:0016702,GO:0050353,GO:0005506
LOC103702114	GO:0006468,GO:0009231,GO:0009507,GO:0043621,GO:0043726
LOC103710439	GO:0051258,GO:0007049,GO:0051302,GO:0090708,GO:0051301,GO:1905392,GO:2000067,GO:0005886,GO:0031234,GO:0016324,GO:0042803
LOC103723079	GO:1901001,GO:0030007,GO:0043433,GO:0006883,GO:0005634,GO:0005515
LOC103699708	GO:0009620,GO:0005783,GO:0032541,GO:0005789,GO:0005737,GO:0042803
LOC103720959	GO:0016567,GO:0016020,GO:0016021,GO:0046872,GO:0004842
LOC103718171	GO:0009414,GO:0010029,GO:0009738,GO:0010228,GO:0009737,GO:0009651,GO:0005634,GO:0005515
LOC103723011	GO:0043547,GO:0005856,GO:0060091,GO:0005737,GO:0032420,GO:0005886,GO:0005096
LOC103703123	GO:0046740,GO:0006952,GO:0051493,GO:0051224,GO:0010497,GO:0002230,GO:0016020,GO:0016021,GO:0003723,GO:0008017
LOC103700965	GO:0099041,GO:0006886,GO:0005802,GO:0031410,GO:0005794,GO:0005515
LOC103704744	GO:0046872,GO:0003676,GO:0004523
LOC103716249	GO:0009785,GO:0005634,GO:0005515
LOC103713853	GO:0070588,GO:0006874,GO:1902600,GO:0009705,GO:0005773,GO:0016021,GO:0015369
LOC103698003	GO:0042546,GO:0071555,GO:0005794,GO:0016757
LOC103695573	GO:0009408,GO:0006122,GO:1902600,GO:0070469,GO:0005739,GO:0016021,GO:0005750,GO:0005743,GO:0051537,GO:0046872,GO:0008121
gene-PhdaC_p055	GO:0006412,GO:0009507,GO:0005840,GO:0003735,GO:0019843
LOC113463100	GO:0010569,GO:0006511,GO:0006281,GO:2001032,GO:0016578,GO:0010564,GO:0005694,GO:0004843,GO:0042393,GO:0008270,GO:0003682
LOC103704987	GO:0006829,GO:0055085,GO:0016020,GO:0016021,GO:0005515,GO:0046873
LOC103698172	GO:0009414,GO:0010150,GO:0006979,GO:1904821,GO:0009735,GO:1902074,GO:0031969,GO:0009507,GO:0009579,GO:0097708,GO:0009941,GO:0016021,GO:0005773,GO:0009535,GO:0005515
LOC113463103	GO:0071456,GO:1904383,GO:0099503,GO:0009505,GO:0005794,GO:0005829,GO:0048046,GO:0005739,GO:0009506,GO:0005886,GO:0030246
LOC103705299	GO:0052324,GO:0010215,GO:0005886,GO:0046658,GO:0003729
LOC103713050	GO:0009826,GO:0010031,GO:0005874,GO:0008017
LOC103713724	GO:0039554,GO:0039563,GO:0030683,GO:0039502,GO:0030430,GO:0046872,GO:0005515,GO:0003723
LOC103697170	GO:0016192,GO:0016020,GO:0016021,GO:0008117,GO:0042392
LOC103702644	GO:0045892,GO:1903086,GO:0010224,GO:0005634,GO:0003700,GO:0005515,GO:0000976
LOC103702978	GO:0006526,GO:0005739,GO:0005759,GO:0103045,GO:0034618,GO:0004042,GO:0003991
LOC108511913	GO:1900459,GO:0006511,GO:0009742,GO:0005634,GO:0005730,GO:0005737,GO:0005515,GO:0061630
LOC103696031	GO:0005975,GO:0048046,GO:0047513
LOC103712154	GO:0010102,GO:0009733,GO:0005576,GO:0043621
LOC113461860	GO:0006357,GO:0005654,GO:0005515
LOC103700064	GO:0009751,GO:0012501,GO:0009627,GO:0099503,GO:0048046,GO:0004674,GO:0004712,GO:0106310,GO:0005515,GO:0005524
LOC103714377	GO:0009741,GO:0015995,GO:0031969,GO:0009507,GO:0016021,GO:0034256
LOC103701424	GO:0009620,GO:0005886,GO:0031234,GO:0042803
LOC103720092	GO:0008380,GO:2001020,GO:0009738,GO:0010228,GO:0006397,GO:0032981,GO:0009788,GO:0006974,GO:0072702,GO:0005739,GO:0005515
LOC103719638	GO:0016131,GO:0010422,GO:0009742,GO:0009962,GO:0009646,GO:0010268,GO:0009741,GO:0005829,GO:0005737,GO:0016746
LOC103696835	GO:0007155,GO:0006486,GO:0006004,GO:0071555,GO:0000139,GO:0016021,GO:0005794,GO:0016757
LOC103698479	GO:0009851,GO:0000162,GO:0009507,GO:0005829,GO:0005737,GO:0004834,GO:0033984
LOC103723199	GO:0080110,GO:0048653,GO:0010584,GO:0051792,GO:0009555,GO:0002933,GO:0016020,GO:0016021,GO:0020037,GO:0016709,GO:0052722,GO:0005506
LOC103724220	GO:0016567,GO:0005634,GO:0005515
LOC103708604	GO:0019722,GO:0009742,GO:0045926,GO:0009741,GO:0007267,GO:0048046,GO:0005179
LOC103717791	GO:0016579,GO:0006511,GO:0005634,GO:0005829,GO:0046872,GO:0004197,GO:0004843
LOC103716274	GO:0009751,GO:0009413,GO:0009737,GO:0030307,GO:0046622,GO:0009505,GO:0000325,GO:0005199
LOC103701077	GO:0030154,GO:0005886,GO:0005515
LOC103717940	GO:0006355,GO:0005634,GO:0003677
LOC103716073	GO:0015996,GO:0009507,GO:0005515,GO:0016829
LOC103712618	GO:0050790,GO:0080092,GO:0005886,GO:0005085
LOC103702917	GO:0016579,GO:0006511,GO:0005634,GO:0005829,GO:0046872,GO:0004197,GO:0004843
LOC113461726	GO:0009736,GO:0000160,GO:0005634,GO:0008270,GO:0003723
LOC103723062	GO:0009877,GO:0036377,GO:0005634,GO:0042803,GO:0043565
LOC103712164	GO:2000377,GO:0043434,GO:2000280,GO:0010078,GO:0005634,GO:0046872,GO:0005515
LOC103714292	GO:0006357,GO:0005634,GO:0000981,GO:0005515,GO:0000978
LOC103722433	GO:0009617,GO:0005783,GO:0005789,GO:0016021,GO:0005515
gene-DP_rpl2	GO:0032543,GO:0005739,GO:0005762,GO:0005840,GO:0005737,GO:0003735,GO:0003723
LOC103718405	GO:0016567,GO:0050767,GO:0045944,GO:0042789,GO:0006338,GO:0009507,GO:0016887,GO:0003724,GO:0005524,GO:0003723
LOC103706687	GO:0006355,GO:0016592,GO:0005730,GO:0005634,GO:0003700,GO:0005515,GO:0043565
LOC113461869	GO:0009399,GO:0005856,GO:0097546,GO:0005737,GO:0036126,GO:0005881,GO:0036064,GO:0001669,GO:0005634,GO:0048306
LOC103713424	GO:0005634,GO:0005737,GO:0003677,GO:0046872
LOC103707713	GO:0015979,GO:0009507,GO:0009579,GO:0009523,GO:0005829,GO:0009535,GO:0005515
LOC103719772	GO:0009409,GO:0006457,GO:0010228,GO:0010508,GO:0006914,GO:0012502,GO:0009408,GO:0009506,GO:0005516,GO:0051087
LOC103697527	GO:0009658,GO:0009535,GO:0009507,GO:0009579,GO:0043621,GO:0046872,GO:0003756
LOC103713502	GO:0010214,GO:0048354,GO:0016020,GO:0016021,GO:0005515
LOC103715994	GO:0016020,GO:0016021,GO:0046872
LOC113462059	GO:0016567,GO:1905786,GO:1904668,GO:0007049,GO:0051301,GO:0031145,GO:0005680,GO:0005634,GO:0005737,GO:0010997,GO:0005515,GO:1990757
LOC103710394	GO:0048364,GO:0009793,GO:0048367,GO:0016020,GO:0016021,GO:0005515
LOC103706273	GO:0007099,GO:0005634,GO:0005737,GO:0005515
LOC103719182	GO:0009663,GO:0010497,GO:0009507,GO:0003729,GO:0016887,GO:0003724,GO:0005524
LOC103707580	GO:0048653,GO:0009507,GO:0016020,GO:0016021,GO:0005381
LOC103699498	GO:0006383,GO:0005666,GO:0005634,GO:0005829,GO:0005737,GO:0003677,GO:0003899
LOC103698608	GO:0009958,GO:0010311,GO:0016310,GO:0046854,GO:0003006,GO:0005886,GO:0016308,GO:0005515,GO:0005524,GO:0000285
LOC103716774	GO:0009813,GO:0005737,GO:0046872,GO:0016491
LOC103722228	GO:0006952,GO:0016020,GO:0016021,GO:0016705,GO:0004497,GO:0020037,GO:0005506
LOC103721189	GO:0045087,GO:0005654,GO:0005737,GO:0005829,GO:0005874,GO:0000922,GO:0005634,GO:0005515
LOC103698205	GO:0032875,GO:0010082,GO:0010822,GO:0007049,GO:0051781,GO:0030308,GO:0005739,GO:0031966,GO:0016021,GO:0015095
LOC103722189	GO:0006145,GO:0000256,GO:0010136,GO:0005783,GO:0071522,GO:0046872
LOC103696954	GO:0045892,GO:0007565,GO:0070555,GO:0032355,GO:0045893,GO:0060292,GO:0043066,GO:0045907,GO:0032024,GO:0032526,GO:0009410,GO:0033194,GO:0010977,GO:0014824,GO:0030890,GO:0001666,GO:0030307,GO:0007204,GO:0050853,GO:0032570,GO:0045779,GO:0005576,GO:0005615,GO:0042802,GO:0016849,GO:0050135,GO:0016740,GO:0061809
gene-DP_015	GO:0042066,GO:0006836,GO:0007190,GO:0007399,GO:0072375,GO:0048149,GO:0008355,GO:0007218,GO:0007616,GO:0030154,GO:0008049,GO:0048266,GO:0019933,GO:0009408,GO:0007615,GO:0040040,GO:0005576,GO:0005615,GO:0005184
LOC103699986	GO:0009751,GO:0012501,GO:0009627,GO:0099503,GO:0048046
LOC103714736	GO:0009229,GO:0051262,GO:0006580,GO:0009570,GO:0009507,GO:0052732,GO:0046872,GO:0004427,GO:0042131
LOC103702791	GO:0042335,GO:0006869,GO:0005886,GO:0008289
LOC103702124	GO:0009617,GO:0005783,GO:0005789,GO:0016021,GO:0005515
LOC113461004	GO:0048026,GO:0005634,GO:0005737,GO:0005524
LOC103721190	GO:0010020,GO:0090143,GO:0009507,GO:0009579,GO:0009941,GO:0005829,GO:0016021,GO:0009535,GO:0005381,GO:0042803,GO:0005375
LOC103699141	GO:0045892,GO:0033182,GO:0006325,GO:0045893,GO:0045927,GO:0016578,GO:0035065,GO:0001558,GO:1902275,GO:0031060,GO:0005634,GO:0005737,GO:0042393,GO:0004843,GO:0031491
LOC103702008	GO:0010114,GO:0009638,GO:0009585,GO:0009958,GO:0010017,GO:0010218,GO:0005886,GO:0005737,GO:0005515
LOC103705608	GO:0009620,GO:0005886,GO:0031234,GO:0042803
LOC103702651	GO:0009793,GO:0006355,GO:0005886,GO:0003700
LOC103718925	GO:0022900,GO:0099503,GO:0046658,GO:0009506,GO:0005886,GO:0005773,GO:0009055
LOC103721046	GO:0006480,GO:0005737,GO:0008276
LOC113461922	GO:0015074,GO:0006310,GO:0006278,GO:0006508,GO:0005739,GO:0003676,GO:0004519,GO:0004190,GO:0003964,GO:0046872
LOC103702301	GO:0010228,GO:0009908,GO:0009911,GO:0048574,GO:0034613,GO:0016021,GO:0009511,GO:0009506,GO:0005789,GO:0005515
LOC103713792	GO:0009664,GO:0050790,GO:0005886,GO:0005829,GO:0005737,GO:0005085
LOC103698666	GO:0010039,GO:0106147,GO:0005737,GO:0046872,GO:0051213
LOC103701168	GO:0051513,GO:0009826,GO:0005634,GO:0005829,GO:0005515
LOC113462676	GO:0006096,GO:0006633,GO:0010431,GO:0048316,GO:0009507,GO:0005737,GO:0005829,GO:0009570,GO:0005739,GO:0004743,GO:0030955,GO:0016301,GO:0000287,GO:0005524
LOC103711763	GO:0009773,GO:0009507,GO:0009534,GO:0010598,GO:0009535,GO:0005634,GO:0008353,GO:0004693,GO:0005524
LOC103708568	GO:0006479,GO:0005737,GO:0008168
LOC103717292	GO:0009698,GO:2000762,GO:0016592,GO:0016020,GO:0005634,GO:0050290,GO:0046872,GO:0004767
LOC103706213	GO:0006468,GO:0007166,GO:0005886,GO:0016021,GO:0005524,GO:0106310,GO:0004674,GO:0004712
LOC103706734	GO:0060178,GO:1903754,GO:0031410,GO:0005515,GO:0030674
LOC103721882	GO:0009739,GO:0010020,GO:0005635,GO:0005654,GO:0005637,GO:0016021,GO:0005634,GO:0043621
LOC103696699	GO:0006974,GO:0042407,GO:0061617,GO:0005739,GO:0005743,GO:0005515
LOC103700275	GO:0006952,GO:0005829,GO:0005524,GO:0043531
LOC103710183	GO:0015979,GO:0019684,GO:0009767,GO:0009507,GO:0009523,GO:0009654,GO:0009534,GO:0009344,GO:0005829,GO:0019898,GO:0009535,GO:0045156,GO:0005509
LOC103696409	GO:0043547,GO:0005856,GO:0060091,GO:0005737,GO:0032420,GO:0005886,GO:0005096
LOC103724052	GO:0051497,GO:0016020,GO:0005515
LOC103706429	GO:1901001,GO:0030007,GO:0043433,GO:0006883,GO:0005634,GO:0005515
LOC103698383	GO:0006417,GO:0006412,GO:0005840,GO:0015934,GO:0003735,GO:0000049,GO:0019843
LOC108510953	GO:0002218,GO:0071360,GO:0009597,GO:0032481,GO:0045087,GO:0051607,GO:1900246,GO:0005737,GO:0003690,GO:0008270,GO:0003723
LOC103700557	GO:0140057,GO:0030150,GO:1990816,GO:0005742,GO:0016020,GO:0016021,GO:0005112
LOC103708089	GO:0000919,GO:0007049,GO:0006952,GO:0000165,GO:0051301,GO:0006468,GO:0005737,GO:0005856,GO:0005634,GO:0009524,GO:0004709,GO:0004712,GO:0106310,GO:0005515,GO:0005524
LOC103700955	GO:0009620,GO:0005886,GO:0031234,GO:0042803
LOC113462031	GO:0007130,GO:0051321,GO:0009507
LOC103724361	GO:0045487,GO:0009686,GO:0009416,GO:0016021,GO:0005783,GO:0005789,GO:0046872,GO:0052634
LOC103717903	GO:0009407,GO:0009636,GO:0006749,GO:0005829,GO:0005737,GO:0004364
LOC103712661	GO:0009753,GO:0005829,GO:0005737,GO:0046872
LOC103717583	GO:0009738,GO:0005886,GO:0005515
LOC103707063	GO:2001007,GO:0005886,GO:0016021,GO:0046872,GO:0004842
LOC103695523	GO:0006952,GO:0009699,GO:0048046,GO:0016829
LOC103701798	GO:0018279,GO:0005783,GO:0005789,GO:0016021,GO:0005515
LOC103701487	GO:0010258,GO:0009535,GO:0009507,GO:0009579,GO:0016655,GO:0048038
LOC103711980	GO:0006397,GO:0009908,GO:0006357,GO:0005634,GO:0003712,GO:0003690
LOC103723933	GO:0006355,GO:0019760,GO:0055072,GO:0005634,GO:0046983,GO:0003700,GO:0000976
LOC103713021	GO:0009836,GO:0006066,GO:0009723,GO:0009536,GO:0050734,GO:0016410
LOC103696045	GO:0007166,GO:0016020,GO:0016021,GO:0019706
LOC103713580	GO:0071988,GO:0030474,GO:0005634,GO:0005737,GO:0005515
LOC103700034	GO:0055085,GO:0005886,GO:0016021,GO:0140359,GO:0005524
LOC103698622	GO:0007389,GO:0005634,GO:0003677,GO:0005515,GO:0003682
LOC103723833	GO:0046786,GO:0009705,GO:0005773,GO:0016021,GO:0005515
LOC103713369	GO:0009555,GO:0009846,GO:0005886,GO:0031234,GO:0098857,GO:0005516
LOC103702144	GO:0006873,GO:0034220,GO:0015698,GO:0005886,GO:0016021,GO:0008308
LOC103710140	GO:0006508,GO:0005576,GO:0004252
LOC103719493	GO:0009737,GO:0055028,GO:0005856,GO:0005737,GO:0008017
LOC103709273	GO:0006952,GO:0005886,GO:0005524,GO:0043531
LOC103716814	GO:0090617,GO:0005739,GO:0003729
LOC103704733	GO:0043280,GO:0006915,GO:0005739,GO:0005829,GO:0005737,GO:0003735,GO:0003723
LOC103709651	GO:1990983,GO:0001701,GO:0048589,GO:0002101,GO:0006281,GO:0031175,GO:0006307,GO:0001890,GO:0030154,GO:0070129,GO:0006448,GO:0050918,GO:0035552,GO:0006446,GO:0043524,GO:0042245,GO:0001764,GO:0005634,GO:0005737,GO:0046872,GO:0051213
LOC103710106	GO:0006949,GO:0071555,GO:0019953,GO:0009653,GO:0005886,GO:0046658,GO:0009506,GO:0001872
LOC103697549	GO:0009414,GO:0009651,GO:0010555,GO:0009737,GO:0005886,GO:0043621,GO:0019900
LOC103705053	GO:0030154,GO:0009908,GO:0005634,GO:0005515
LOC103703423	GO:0016135,GO:0016020,GO:0016021,GO:0016709,GO:0020037,GO:0005506
LOC103698264	GO:0009585,GO:0007623,GO:0042753,GO:1900056,GO:0045944,GO:0010017,GO:0010218,GO:0005634,GO:0001228,GO:0005515,GO:0008270
LOC103713671	GO:0048235,GO:0045893,GO:0080092,GO:0090406,GO:0005634,GO:0003677,GO:0003700
LOC103697100	GO:0006508,GO:0015074,GO:0006278,GO:0042575,GO:0005737,GO:0003676,GO:0004519,GO:0004190,GO:0008270,GO:0003964
LOC103701167	GO:0007190,GO:0007340,GO:0007338,GO:0030163,GO:0002077,GO:0007341,GO:0048545,GO:0007339,GO:0005798,GO:0001669,GO:0032991,GO:0043159,GO:0042806,GO:0004252,GO:0005537,GO:0004040
LOC113461793	GO:0048830,GO:0009736,GO:0000160
LOC103719051	GO:0009813,GO:0005634,GO:0005737,GO:0031418,GO:0046872,GO:0045486
LOC103707513	GO:0016560,GO:0006625,GO:0005777,GO:0005829,GO:1990429,GO:0005778,GO:0005739,GO:0016021,GO:0009536,GO:0005102
LOC113463167	GO:0010119,GO:0007015,GO:0005856,GO:0005737,GO:0003779
LOC103721598	GO:0009626,GO:0005886,GO:0012505,GO:0019897,GO:0005515,GO:0005524,GO:0043531
LOC103701841	GO:0048316,GO:0009793,GO:0042335,GO:0005576
LOC103699323	GO:0010411,GO:1990937,GO:0045492,GO:0009834,GO:0016020,GO:0009507,GO:0016021,GO:0005794,GO:0016407
LOC113463765	GO:0050790,GO:0005886,GO:0005085
LOC103711430	GO:0071555,GO:0005886,GO:0016021,GO:0051539
LOC103696284	GO:0009813,GO:0009733,GO:0016021,GO:0005783,GO:0005789,GO:0016711,GO:0020037,GO:0005506
LOC103712817	GO:0015031,GO:0006995,GO:0006914,GO:0005856,GO:0031410,GO:0005737,GO:0005874,GO:0005776,GO:0000421,GO:0005515
LOC103716601	GO:0031118,GO:0042254,GO:0031120,GO:1990481,GO:0000495,GO:0005730,GO:0005829,GO:0009506,GO:0031429,GO:0005634,GO:0009982,GO:0003723
LOC103703964	GO:0009785,GO:0005634,GO:0005515
LOC103724372	GO:0009620,GO:0005886,GO:0031234,GO:0042803
LOC103697371	GO:0018206,GO:0006412,GO:0009570,GO:0005739,GO:0009507,GO:0042586,GO:0046872
LOC103719565	GO:0016122,GO:0009688,GO:0032928,GO:0031969,GO:0009507,GO:0016021,GO:0009941,GO:0005515,GO:0008320
LOC103715566	GO:0055085,GO:0090087,GO:0016020,GO:0016021,GO:0022857
LOC103701223	GO:0009414,GO:0010044,GO:0006355,GO:0006979,GO:0005634,GO:0005737,GO:0043565
LOC113461501	GO:0009698,GO:0005777,GO:0016207,GO:0005524
LOC103714973	GO:0000398,GO:0016607,GO:0003723
LOC103706624	GO:0006646,GO:0016021,GO:0005783,GO:0005789,GO:0005794,GO:0046872,GO:0004307
LOC103705339	GO:0006915,GO:2001238,GO:0043229,GO:0005829,GO:0005737,GO:0019901
LOC103714564	GO:0009625,GO:0005634,GO:0030246
LOC103706954	GO:0032259,GO:0009941,GO:0005777,GO:0005829,GO:0018708
LOC103699947	GO:0006099,GO:0045273,GO:0005739,GO:0005743,GO:1901612,GO:0070300
LOC103724003	GO:0006979,GO:0010287,GO:0009507,GO:0003677
LOC113461222	GO:0030154,GO:0007283,GO:0005874,GO:0005871,GO:0005515
LOC103698908	GO:0007165,GO:0006357,GO:0099503,GO:1990604,GO:0005789,GO:0042406,GO:0016021,GO:0005783,GO:0000981,GO:0000978
LOC103721423	GO:0007004,GO:0051321,GO:0006260,GO:0006268,GO:0006289,GO:0000724,GO:0005886,GO:0003729
LOC103708622	GO:0006355,GO:0032502,GO:0006351,GO:0005634,GO:0005524
LOC103717330	GO:0005975,GO:0016310,GO:0009941,GO:0046872,GO:0102216,GO:0005524,GO:0102218
LOC103717035	GO:0006355,GO:0005634,GO:0005515,GO:0008270
LOC103697760	GO:0015979,GO:0009543,GO:0009507,GO:0009579,GO:0005829,GO:0005509
LOC103704641	GO:0006970,GO:0005737,GO:0005829,GO:0005515
LOC103710152	GO:0051245,GO:0006952,GO:0043433,GO:0005634,GO:0005515
LOC103700208	GO:0048825,GO:0009855,GO:0010087,GO:0051302,GO:0010588,GO:0010252,GO:0010305,GO:0016021,GO:0005783,GO:0005789,GO:0005515
LOC103703290	GO:0048450,GO:0080050,GO:0007186,GO:0005886,GO:0005634
LOC103712530	GO:1905393,GO:0010068,GO:0046777,GO:0090558,GO:0030154,GO:0005886,GO:0016021,GO:0005524,GO:0106310,GO:0004674,GO:0004712
LOC103718377	GO:0006508,GO:0005886,GO:0005576,GO:0004252,GO:0046872
LOC103702006	GO:0009409,GO:0040008,GO:2000012,GO:0009737,GO:0009753,GO:0005737,GO:0005515
LOC103714526	GO:0006397,GO:0009908,GO:0006357,GO:0005634,GO:0003712,GO:0003690
LOC103709211	GO:0045892,GO:0006417,GO:1902455,GO:0005634,GO:0005737,GO:0046872
LOC113461148	GO:0032543,GO:0005739,GO:0003735
LOC103700218	GO:0030154,GO:0007283,GO:0005634,GO:0005737,GO:0005515
LOC103716980	GO:0010150,GO:0009625,GO:0080027,GO:0006869,GO:0005886,GO:0005829,GO:0008289
LOC103701998	GO:0090057,GO:0006355,GO:0048364,GO:0010087,GO:0005634,GO:0003700,GO:0046872,GO:0000976
LOC103719851	GO:0030418,GO:0005777,GO:0009507,GO:0030410
LOC103717071	GO:0045736,GO:0005634,GO:0004861
LOC103700853	GO:0006486,GO:0097502,GO:0005783,GO:0000030
LOC103719757	GO:0038166,GO:0008217,GO:0005886,GO:0016021,GO:0042802,GO:0004945
LOC103710727	GO:0048544,GO:0006468,GO:0005886,GO:0016021,GO:0004674,GO:0004712,GO:0005516,GO:0106310,GO:0031625,GO:0030246,GO:0005524
LOC103717879	GO:0010951,GO:0005576,GO:0004867
LOC103721469	GO:0071555,GO:0010417,GO:0010584,GO:0009834,GO:0000139,GO:0016021,GO:0005794,GO:0042285,GO:0015018
LOC103700449	GO:0006508,GO:0015074,GO:0006278,GO:0005739,GO:0003676,GO:0004519,GO:0004190,GO:0008270,GO:0003964
LOC103721457	GO:0043123,GO:0005783,GO:0005811,GO:0005515
LOC103706761	GO:0010027,GO:0009561,GO:0048564,GO:0009507,GO:0009534,GO:0005783,GO:0009543,GO:0009535,GO:0005634,GO:0046872,GO:0047134
LOC113461438	GO:0048507,GO:0010082,GO:0010073,GO:0005634,GO:0005515,GO:0008483
LOC103715766	GO:0030488,GO:0031591,GO:0005634,GO:0005737,GO:0102522,GO:0008175
gene-DP_039	GO:1902600,GO:0015986,GO:0005739,GO:0005743,GO:0045261,GO:0046933,GO:0005524,GO:0043531
LOC103716091	GO:0009718,GO:0015995,GO:0045893,GO:0009416,GO:0005634,GO:0005515
LOC103695999	GO:0040008,GO:0009630,GO:0005886,GO:0005634,GO:0005515
LOC103713460	GO:0000722,GO:0002949,GO:0045944,GO:0000785,GO:0005634,GO:0000408,GO:0005737,GO:0031490,GO:0046872,GO:0061711
LOC103701628	GO:0010183,GO:0009793,GO:0005886,GO:0099503,GO:0016021,GO:0016853
LOC108511916	GO:0010043,GO:0006357,GO:0005634,GO:0000981,GO:0005515,GO:0000978
LOC103711348	GO:0009958,GO:0040008,GO:0016020,GO:0016021,GO:0005515
LOC103716790	GO:0043248,GO:0005737,GO:0005515
LOC103713518	GO:0071555,GO:0005886,GO:0016021,GO:0051539
LOC103700683	GO:0000963,GO:0080156,GO:0005739,GO:0003723
LOC103715408	GO:0009682,GO:0009723,GO:0005576,GO:0019863,GO:0042973
LOC103718656	GO:0000118,GO:0005634,GO:0046872,GO:0004518
LOC103707296	GO:0009859,GO:0000266,GO:0046777,GO:0032147,GO:2000377,GO:0016559,GO:0042149,GO:0005975,GO:0009569,GO:0031588,GO:0009507,GO:0005737,GO:0005634,GO:0019901,GO:0004674,GO:1901982,GO:0030295,GO:0016208
LOC103721804	GO:0006952,GO:0005789,GO:0005768,GO:0016021,GO:0005783,GO:0010008,GO:0005886,GO:0008289
LOC103703083	GO:0009908,GO:0010228,GO:0005737,GO:0003712
LOC103704691	GO:0006397,GO:0009908,GO:0006357,GO:0005634,GO:0003712,GO:0003690
gene-DP_003	GO:0006412,GO:0005840,GO:0005737,GO:0003735,GO:0019843
LOC113463647	GO:0009686,GO:0006952,GO:0009507,GO:0051498,GO:0000287,GO:0010333
LOC103723786	GO:0006865,GO:0005886,GO:0016021,GO:0005345,GO:0015211
LOC103715832	GO:0009738,GO:0005886,GO:0019210
LOC103699413	GO:0046872,GO:0003676,GO:0004523
LOC103699759	GO:0045013,GO:0009569,GO:0031588,GO:0009507,GO:0005737,GO:0005634,GO:0003677
LOC103717900	GO:0010951,GO:0005576,GO:0004867
LOC103709974	GO:0009408,GO:0005737,GO:0043621,GO:0051082
LOC103701730	GO:0035066,GO:0016567,GO:0071480,GO:0045944,GO:0000724,GO:0035067,GO:0045717,GO:0005886,GO:0070531,GO:0031436,GO:0005634,GO:0046872,GO:0005515,GO:0004842
LOC103713613	GO:0050790,GO:0005634,GO:0005085
LOC103697815	GO:0031640,GO:0005576
LOC103718468	GO:0015031,GO:0005886,GO:0000139,GO:0005794,GO:0015248,GO:0032934
LOC103696572	GO:0048766,GO:0042023,GO:0016592,GO:0005730,GO:0005634,GO:0003677,GO:0005515
LOC103703278	GO:0045893,GO:0031542,GO:0005634,GO:0003677,GO:0005515
LOC103705004	GO:0097753,GO:0090391,GO:0010287,GO:0009507,GO:0009515,GO:0009941,GO:0005829,GO:0016021,GO:0009535,GO:0005515
LOC103699570	GO:0010197,GO:0005739,GO:0003677
LOC103702065	GO:0032148,GO:1905857,GO:0046777,GO:0006954,GO:0060048,GO:0032868,GO:1900034,GO:0045821,GO:0006974,GO:1990253,GO:0018105,GO:0043066,GO:0007010,GO:1904059,GO:0048511,GO:0018107,GO:0051496,GO:0051896,GO:0010831,GO:1901838,GO:0038202,GO:0045792,GO:0002296,GO:0019228,GO:0007584,GO:0010718,GO:0006207,GO:0007040,GO:0071233,GO:0048714,GO:0007281,GO:0046889,GO:0045945,GO:0035264,GO:0006112,GO:0031641,GO:0043087,GO:0010592,GO:0090559,GO:0009791,GO:0030307,GO:1903691,GO:0030838,GO:0071456,GO:0003179,GO:0003007,GO:0050882,GO:0055013,GO:0016242,GO:0043276,GO:0031529,GO:0032516,GO:1904690,GO:0051549,GO:1901796,GO:0030163,GO:0050731,GO:0045670,GO:0048266,GO:0048738,GO:0071470,GO:0070885,GO:0009408,GO:0051647,GO:0031931,GO:0005654,GO:0005794,GO:0005783,GO:0005635,GO:0005789,GO:0005741,GO:0005829,GO:0005739,GO:0005764,GO:0016605,GO:0005765,GO:0030425,GO:0005737,GO:0012505,GO:0045335,GO:0031932,GO:0000139,GO:0005634,GO:0042802,GO:0001156,GO:0001006,GO:0001003,GO:0004712,GO:0004674,GO:0106310,GO:0051219,GO:0043022,GO:0001002,GO:0005524
LOC103718848	GO:2000280,GO:0009733,GO:0045087,GO:0048046,GO:0005179
LOC103697304	GO:0006364,GO:0000028,GO:0042254,GO:0042644,GO:0009507,GO:0005525,GO:0043024,GO:0019843
LOC103714217	GO:0046740,GO:0044219,GO:0031005
LOC103720256	GO:0018117,GO:0005694,GO:0005739,GO:0046872,GO:0005524,GO:0070733
LOC103699239	GO:0006468,GO:0006952,GO:0016020,GO:0016021,GO:0004674,GO:0004712,GO:0106310,GO:0030246,GO:0005524
LOC103720610	GO:0043481,GO:0048510,GO:0006397,GO:0009908,GO:0006357,GO:0030154,GO:0048497,GO:0009910,GO:0005634,GO:0003700,GO:0003712,GO:0003690
LOC103713681	GO:0051513,GO:0009826,GO:0005874,GO:0005856,GO:0005829,GO:0005737,GO:0008017
LOC103701438	GO:0006355,GO:0009658,GO:0009570,GO:0009507,GO:0005634,GO:0008237
LOC103706849	GO:0001819,GO:0030521,GO:0001675,GO:2000845,GO:0032275,GO:0010629,GO:0045944,GO:0071407,GO:0061136,GO:0007289,GO:0007286,GO:0030317,GO:0033327,GO:0008584,GO:0043066,GO:0005794,GO:0005737,GO:0003677,GO:0030374,GO:0050681
LOC103723219	GO:0071786,GO:0016020,GO:0016021,GO:0005515
LOC103715597	GO:0019430,GO:0005737,GO:0004791
LOC103701151	GO:1900459,GO:0006511,GO:0009742,GO:0005634,GO:0005730,GO:0005737,GO:0005515
LOC103716085	GO:0010215,GO:0031122,GO:0040008,GO:0009860,GO:0010005,GO:0005856,GO:0016324,GO:0005737,GO:0005515
LOC103718666	GO:0031954,GO:1902749,GO:0043406,GO:0120197,GO:0070372,GO:0006468,GO:0016020,GO:0016021,GO:0004674,GO:0004712,GO:0106310,GO:0046872,GO:0005524
LOC113460956	GO:0002240,GO:0010555,GO:0032491,GO:0009651,GO:0002237,GO:0005886,GO:0016021,GO:0005515
LOC103711673	GO:0009877,GO:0016020,GO:0016021,GO:0005515
LOC103722932	GO:0010199,GO:0048530,GO:0009416,GO:0005576,GO:0005615
LOC103713408	GO:0009873,GO:0018106,GO:0009723,GO:0016021,GO:0005783,GO:0005789,GO:0038199,GO:0051740,GO:0000155,GO:0046872,GO:0005524
LOC103695741	GO:2000652,GO:0045893,GO:0005634,GO:0003700,GO:0000976
LOC103703996	GO:0032543,GO:0070681,GO:0030956,GO:0009570,GO:0005739,GO:0009507,GO:0043864,GO:0004040
LOC103714135	GO:2000280,GO:0009736,GO:0048756,GO:0009734,GO:0010088,GO:0009737,GO:0048527,GO:0010078,GO:0010315,GO:0005634,GO:0042802
LOC103700915	GO:0009451,GO:0043231,GO:0003723
LOC103717617	GO:0001522,GO:0005777,GO:0030597,GO:0046872,GO:0004730
LOC103697908	GO:0051258,GO:0007049,GO:0051302,GO:0090708,GO:0051301,GO:1905392,GO:2000067,GO:0016020,GO:0016021,GO:0080115
LOC103708524	GO:0007165,GO:0005739,GO:0003723
LOC103721890	GO:0060236,GO:0032147,GO:0007049,GO:0032880,GO:0051301,GO:0007088,GO:0005634,GO:0072687,GO:0005737,GO:0019901
LOC103711017	GO:0009416,GO:0009570,GO:0009507,GO:0005634,GO:0005515
LOC103695806	GO:0009846,GO:0009555,GO:0010215,GO:0009860,GO:0010183,GO:0071555,GO:0090406,GO:0005737,GO:0016324,GO:0005886,GO:0031982,GO:0008081
LOC103700265	GO:0046872,GO:0003676,GO:0004523
LOC103703438	GO:0071456,GO:0005829,GO:0016597
LOC103696084	GO:2000028,GO:0009611,GO:0010114,GO:0010043,GO:2000070,GO:0006979,GO:0046686,GO:0010218,GO:0046688,GO:0016607,GO:0005634,GO:0005515
LOC103708980	GO:0080163,GO:0043086,GO:0009738,GO:0005886,GO:0005634,GO:0005737,GO:0038023,GO:0042803,GO:0004864,GO:0010427
LOC103712465	GO:0016567,GO:0016021,GO:0000139,GO:0005797,GO:0005794,GO:0050513
LOC103720905	GO:0009739,GO:0010020,GO:0009507,GO:0016021,GO:0009707,GO:0070273,GO:0005515
LOC103715986	GO:2000377,GO:0043434,GO:2000280,GO:0010078,GO:0005634,GO:0046872,GO:0005515
LOC103711283	GO:0045892,GO:0006723,GO:0009825,GO:0080091,GO:0005634,GO:0003700,GO:0005515,GO:0000976
LOC103720810	GO:0007219,GO:0031293,GO:0016485,GO:0007220,GO:0006509,GO:0010950,GO:0034205,GO:0016020,GO:0016021,GO:0061133,GO:0019899
LOC103714675	GO:0030071,GO:0000209,GO:0031145,GO:0005634,GO:0061631,GO:0005524
LOC103699130	GO:0006370,GO:0106005,GO:0005634,GO:0005845,GO:0004482,GO:0003723
LOC103718115	GO:0009958,GO:0040008,GO:0005634,GO:0005515
LOC103703886	GO:0015843,GO:0097272,GO:0072488,GO:0009624,GO:0005887,GO:0005886,GO:0008519
LOC103715464	GO:0030154,GO:0006355,GO:0005634,GO:0003700,GO:0008270,GO:0000976
LOC103698583	GO:0005886,GO:0009897,GO:0016021,GO:0046872,GO:0003676,GO:0004523
LOC103702553	GO:0006189,GO:0009507,GO:0005737,GO:0004644
LOC113461032	GO:0006508,GO:0005576,GO:0004190
LOC103721962	GO:0009793,GO:0006355,GO:0005886,GO:0009536,GO:0005829,GO:0003700
LOC103704922	GO:0032543,GO:0005739,GO:0042802,GO:0003723
LOC103700405	GO:0110077,GO:0003012,GO:0051028,GO:0042595,GO:0048168,GO:0098975,GO:0030017,GO:0045202,GO:1903561,GO:0016020,GO:0003729,GO:0042802
LOC103714618	GO:0032875,GO:0009734,GO:0009629,GO:1902584,GO:0010444,GO:0009553,GO:2000037,GO:0006357,GO:1902806,GO:0010052,GO:1901002,GO:1901333,GO:0009733,GO:0090436,GO:0009554,GO:0010235,GO:0050891,GO:0010376,GO:0009926,GO:0080022,GO:0009737,GO:0005634,GO:0000981,GO:0005515,GO:0000978
LOC103703884	GO:0071704,GO:0005829,GO:0016787
LOC103715363	GO:0006812,GO:0055085,GO:0009570,GO:0009507,GO:0005759,GO:0009941,GO:0051537,GO:0046872,GO:0015297,GO:0097573
LOC103695881	GO:0008360,GO:0071555,GO:0006075,GO:0005886,GO:0000148,GO:0016021,GO:0003843
LOC113462725	GO:0009247,GO:0031969,GO:0009507,GO:0046509
LOC103708461	GO:0006468,GO:0007166,GO:0005886,GO:0016021,GO:0004674,GO:0004712,GO:0106310,GO:0030247,GO:0005509,GO:0005524
LOC103696748	GO:0006631,GO:0005777,GO:0016874
LOC103708217	GO:0009813,GO:0010224,GO:0005576,GO:0005829,GO:0046872,GO:0031418,GO:0045486,GO:0005524
LOC103723769	GO:0006949,GO:0071555,GO:0019953,GO:0009653,GO:0005576,GO:0016020,GO:0016762,GO:0004553,GO:0030247
LOC103701003	GO:0031505,GO:0016255,GO:0006506,GO:0005637,GO:0005789,GO:0042765,GO:0016021,GO:0005783,GO:0005515
LOC103722598	GO:0046785,GO:0010090,GO:0055028,GO:0008017
LOC103702520	GO:0071456,GO:0016020,GO:0016021,GO:0046872
LOC103717197	GO:0010275,GO:0009570,GO:0009507,GO:0016020,GO:0003677,GO:0005515
LOC113463338	GO:0009908,GO:0006355,GO:0009909,GO:0005634,GO:0003677,GO:0003700,GO:0005515
LOC103696325	GO:0016310,GO:0046940,GO:0044210,GO:0005737,GO:0033862,GO:0005524
LOC103698507	GO:0010439,GO:0019761,GO:0005576,GO:0009815,GO:0046872
LOC103701039	GO:0006325,GO:0000122,GO:0035098,GO:0005634,GO:0031491
LOC103717708	GO:0034599,GO:0005739,GO:0009507,GO:0005515
LOC103696891	GO:0006406,GO:0001889,GO:0000184,GO:0031100,GO:0005737,GO:0035145,GO:0005829,GO:0036464,GO:0048471,GO:0005634,GO:0005515,GO:0003723,GO:0042162
LOC103719780	GO:0016567,GO:0016020,GO:0016021,GO:0016740,GO:0046872
LOC103724265	GO:0070072,GO:0031410,GO:0033116,GO:0012507,GO:0005789,GO:0016021,GO:0005783,GO:0005515
LOC103717897	GO:0010150,GO:0051607,GO:0009507,GO:0046658,GO:0009506,GO:0016021,GO:0005886,GO:0003729,GO:0005515
LOC103704722	GO:0030154,GO:2000280,GO:0010088,GO:0005886,GO:0005737,GO:0019210
LOC103710593	GO:0007018,GO:0005874,GO:0005871,GO:0003729
LOC103699973	GO:0006468,GO:0005886,GO:0016021,GO:0005524,GO:0106310,GO:0004674,GO:0004712
LOC103713988	GO:0007043,GO:0042545,GO:0005886,GO:0016021,GO:0051539
LOC103717868	GO:2000028,GO:0045892,GO:0010114,GO:0009409,GO:0009637,GO:0009646,GO:0042752,GO:0048511,GO:0009737,GO:0005634,GO:0004860
LOC103705856	GO:0009738,GO:0005886,GO:0004860,GO:0046982
LOC103708942	GO:0006629,GO:0005576,GO:0016298
LOC103698049	GO:0071806,GO:0045036,GO:0045039,GO:0042721,GO:0009507,GO:0009941,GO:0005739,GO:0016021,GO:0005743,GO:0008320
LOC103721844	GO:0009414,GO:0045893,GO:0009651,GO:0009737,GO:0005634,GO:0003677
LOC103706787	GO:0030334,GO:0007059,GO:0042127,GO:1904428,GO:0005654,GO:0005737,GO:0005829,GO:0005874,GO:0000922,GO:0005634,GO:0043014,GO:0042826
LOC103706853	GO:0009699,GO:0048046,GO:0016829
LOC103717206	GO:0009414,GO:0009409,GO:0042538,GO:0009737,GO:0016020,GO:0016021,GO:0005515
LOC103712194	GO:0009611,GO:0010182,GO:0009637,GO:0009846,GO:0010087,GO:0009630,GO:0048364,GO:0009743,GO:0010252,GO:0046855,GO:0007584,GO:0009737,GO:0046856,GO:0016020,GO:0016021,GO:0016787
LOC103722101	GO:0009611,GO:0009626,GO:0009637,GO:0009646,GO:0071446,GO:0002239,GO:0051607,GO:0002230,GO:0005886,GO:0009536,GO:0005515,GO:0005524,GO:0043531
LOC113460942	GO:0007051,GO:0005813,GO:0005856,GO:0042995,GO:0005737,GO:0019901
LOC103701414	GO:0015031,GO:0009507,GO:0005829,GO:0009941,GO:0005886,GO:0009706,GO:0016491
LOC103711261	GO:0042438,GO:0009507,GO:0005515,GO:0008106
LOC103716850	GO:0030154,GO:0001709,GO:0048653,GO:0016020,GO:0016021,GO:0005515
LOC113462799	GO:0048767,GO:0005886,GO:0005515
LOC103698882	GO:0006508,GO:0015074,GO:0006278,GO:0005681,GO:0003676,GO:0004519,GO:0004190,GO:0008270,GO:0003964
LOC103719591	GO:0006734,GO:0015949,GO:0006742,GO:0005739,GO:0046872,GO:0035529,GO:0000210
LOC103723954	GO:0007267,GO:0019722,GO:0048046,GO:0005179
LOC103700839	GO:0031347,GO:0006355,GO:2000022,GO:0006952,GO:0005634,GO:0046983,GO:0003700,GO:0000976
LOC103700480	GO:0009686,GO:0009416,GO:0005737,GO:0102717,GO:0046872,GO:0016706
LOC103711975	GO:0010483,GO:0010183,GO:0010198,GO:0009567,GO:0005886,GO:0005515
LOC103696947	GO:0010197,GO:0005739,GO:0005515
LOC103701720	GO:0046872,GO:0003676,GO:0004523
LOC103702116	GO:0010150,GO:0010223,GO:0006508,GO:0099503,GO:0005829,GO:0000325,GO:0048046,GO:0004252
LOC103723386	GO:0009739,GO:0010020,GO:0031359,GO:0005739,GO:0009507,GO:0009707,GO:0070273,GO:0005515
LOC103704452	GO:0039702,GO:0016020,GO:0033645,GO:0039660
LOC103718645	GO:0046740,GO:0006952,GO:0051493,GO:0051224,GO:0010497,GO:0002230,GO:0015630,GO:0005737,GO:0003723,GO:0008017
LOC103709718	GO:0009593,GO:0046777,GO:1901528,GO:0090333,GO:0007178,GO:0005886,GO:0016021,GO:0000325,GO:0009536,GO:0004675,GO:0005524
LOC103716248	GO:0007142,GO:0006355,GO:0009556,GO:0005634,GO:0005515
LOC103704749	GO:0045892,GO:0006723,GO:0009825,GO:0080091,GO:0005634,GO:0003700,GO:0005515,GO:0000976
LOC103702264	GO:0009909,GO:0005634,GO:0003723,GO:0008017
LOC108510730	GO:0070588,GO:0019722,GO:0071230,GO:0005886,GO:0016021,GO:0008066,GO:0005515,GO:0015276,GO:0005262
LOC103713305	GO:0018105,GO:0080092,GO:0035556,GO:0046777,GO:0005886,GO:0005634,GO:0005737,GO:0009931,GO:0004712,GO:0005516,GO:0106310,GO:0004683,GO:0005509,GO:0005524
LOC103723325	GO:0006364,GO:0001510,GO:0042254,GO:0005730,GO:0005634,GO:0008168,GO:0003723
LOC103700910	GO:0005737,GO:0046872,GO:0003676,GO:0004523
LOC103708950	GO:0009414,GO:0009409,GO:0042538,GO:0009737,GO:0016020,GO:0016021,GO:0005515
LOC103713290	GO:0019432,GO:0006071,GO:0005829,GO:0004144,GO:0051537,GO:0046872
LOC103706552	GO:0009554,GO:0005886,GO:0009055
LOC103703362	GO:0090547,GO:0009832,GO:0009723,GO:0048316,GO:0016036,GO:0010286,GO:0080147,GO:0009873,GO:0009826,GO:0005615,GO:0042802,GO:0005179,GO:0044877,GO:0070324
LOC103708543	GO:0009231,GO:0009570,GO:0009507,GO:0043621,GO:0043726,GO:0090711
LOC103697793	GO:0009611,GO:0009867,GO:0070534,GO:0005634,GO:0005737,GO:0046872,GO:0005515,GO:0061630
LOC103721971	GO:0045893,GO:0009755,GO:0005634,GO:1990841,GO:0000976
LOC103700739	GO:0015813,GO:1903401,GO:0005886,GO:0016021,GO:0005313,GO:0015189
LOC103699656	GO:0007130,GO:0051321,GO:0009507
LOC103722840	GO:0006952,GO:0005975,GO:0046658,GO:0005576,GO:0042973
LOC103719519	GO:0006952,GO:0007639,GO:0006468,GO:0048653,GO:0005886,GO:0016021,GO:0004674,GO:0004712,GO:0106310,GO:0005515,GO:0015026,GO:0005524
LOC103709747	GO:0045944,GO:0005783,GO:0005737,GO:0005524
LOC108511121	GO:0045842,GO:0007049,GO:0070979,GO:0051301,GO:0031145,GO:0005856,GO:0005819,GO:0005737,GO:0005680,GO:0005634,GO:0019903
LOC108511566	GO:0015074,GO:0006310,GO:0006278,GO:0006508,GO:0005739,GO:0003676,GO:0004519,GO:0004190,GO:0003964,GO:0046872
LOC103711266	GO:0006468,GO:0007178,GO:0005886,GO:0005576,GO:0016021,GO:0005634,GO:0004712,GO:0106310,GO:0004675,GO:0005515,GO:0005524
LOC103720875	GO:0010197,GO:0009506,GO:0016740,GO:0046872
LOC103695730	GO:0050790,GO:0005634,GO:0005085
LOC103719233	GO:0070588,GO:0019722,GO:0032468,GO:0071421,GO:0032472,GO:0009507,GO:0005794,GO:0009941,GO:0016021,GO:0009706,GO:0005384,GO:0015085
LOC103702430	GO:0009734,GO:0005886,GO:0046872
LOC103708566	GO:0006281,GO:0007064,GO:0007049,GO:0045143,GO:0051301,GO:0001558,GO:0008285,GO:0010951,GO:2000816,GO:0005634,GO:0005829,GO:0005737,GO:0017124,GO:0004869,GO:0031072,GO:0043022
LOC103706046	GO:0016020,GO:0016021,GO:0046872
LOC103704615	GO:1904966,GO:1902326,GO:0018298,GO:0006355,GO:0015979,GO:1904964,GO:0009507,GO:0009579,GO:0009523,GO:0009503,GO:0005829,GO:0016021,GO:0009535,GO:0042802,GO:0003700,GO:0043495,GO:0019899,GO:0016168
LOC103722400	GO:0006457,GO:0016020,GO:0016021,GO:0016853
LOC103719206	GO:0031047,GO:0006952,GO:0010267,GO:0005829,GO:0016740,GO:0046872
LOC103701813	GO:0006325,GO:0040029,GO:0000932,GO:0009536,GO:0005829,GO:0005737,GO:0003729,GO:0030371,GO:0005515
LOC103706375	GO:0010363,GO:0048653,GO:0006325,GO:0040029,GO:0048481,GO:0090548,GO:0010223,GO:0010452,GO:0016116,GO:0009555,GO:0006355,GO:0031062,GO:0009910,GO:0009553,GO:0000775,GO:0005694,GO:0000785,GO:0005634,GO:0032183,GO:0042800,GO:0008270,GO:0046975
LOC103717047	GO:0018230,GO:0006612,GO:0005794,GO:0005774,GO:0016021,GO:0005783,GO:0005773,GO:0019706
LOC103703309	GO:0010431,GO:0006355,GO:0009733,GO:0009793,GO:0005730,GO:0005634,GO:0003700,GO:0005515,GO:0000976
LOC103723157	GO:0033617,GO:0016020,GO:0016021,GO:0005515
LOC103719305	GO:0046835,GO:0006012,GO:0005829,GO:0005737,GO:0004335,GO:0046872,GO:0005524
LOC103722043	GO:0048364,GO:0010090,GO:0005856,GO:0005737,GO:0005515
LOC113463106	GO:0034504,GO:0009740,GO:0010075,GO:0008356,GO:0009939,GO:0045893,GO:0048364,GO:0005634,GO:0046872,GO:0003700,GO:0005515,GO:0000976
LOC103712509	GO:0009785,GO:0005634,GO:0005515
LOC103722034	GO:0045892,GO:0009737,GO:0009738,GO:0005634,GO:0005515
LOC103703207	GO:0015979,GO:0015977,GO:0110102,GO:0006457,GO:0005768,GO:0003723
LOC103700668	GO:2000280,GO:0010497,GO:0048046,GO:0030145
LOC103724255	GO:0006355,GO:0005634,GO:0003677,GO:0003700,GO:0005515
LOC103697360	GO:0005982,GO:0046835,GO:0046777,GO:0009507,GO:0102217,GO:0019200,GO:0102219,GO:2001070,GO:0046872,GO:0005524
LOC103696537	GO:0048767,GO:0005886,GO:0016021,GO:0005515
LOC103710169	GO:0030307,GO:0016036,GO:0010105,GO:0005576,GO:0005794,GO:0032266
LOC103704911	GO:0009753,GO:0045087,GO:0031359,GO:0009507,GO:0009707,GO:0005515
LOC103714864	GO:0006004,GO:0000137,GO:0016020,GO:0016021,GO:0016757
LOC103705996	GO:0051513,GO:0009826,GO:0005634,GO:0005829,GO:0005515
LOC103722613	GO:2001007,GO:0005886,GO:0016021,GO:0046872,GO:0004842
LOC103702955	GO:0006397,GO:0080156,GO:0016554,GO:0005739,GO:0003729,GO:0005515
LOC103709838	GO:0009958,GO:0040008,GO:0016020,GO:0016021,GO:0005515
LOC103695812	GO:1900020,GO:0002264,GO:0010739,GO:1902806,GO:0045746,GO:0034605,GO:1901224,GO:0043620,GO:0006915,GO:0043066,GO:1903706,GO:0005654,GO:0005730,GO:0005737,GO:0016607,GO:0005829,GO:0005886,GO:0005634,GO:0005112
LOC103699292	GO:0048544,GO:0046777,GO:0005886,GO:0016021,GO:0005516,GO:0030246,GO:0005524,GO:0004674
LOC103714109	GO:0009845,GO:1902347,GO:0080167,GO:0090351,GO:0005634,GO:0016887,GO:0005524
LOC103721941	GO:0030154,GO:0009908,GO:0016604,GO:0005634,GO:0005515
LOC103712212	GO:0006979,GO:0016020,GO:0016021,GO:0003729
LOC103714152	GO:0015996,GO:0009535,GO:0009507,GO:0009579,GO:0005515,GO:0016829
LOC103695511	GO:0030154,GO:0030307,GO:0120317,GO:0030317,GO:0007283,GO:0005739,GO:0005634,GO:0005741,GO:0019898,GO:0005515
LOC103713187	GO:0051555,GO:0009416,GO:0005634,GO:0005829,GO:0005737,GO:0045431,GO:0046872
LOC103715036	GO:0016032,GO:0007052,GO:0007084,GO:0000082,GO:0007049,GO:0051301,GO:0007059,GO:0051225,GO:0007088,GO:0050790,GO:0005654,GO:0031965,GO:0005737,GO:0000785,GO:0032991,GO:0000794,GO:0005634,GO:0042393,GO:0031492,GO:0031267,GO:0005085,GO:0043199,GO:0046982
LOC103722887	GO:0043086,GO:0005886,GO:0009506,GO:0019210
LOC103706613	GO:0010075,GO:0005783,GO:0009507,GO:0005634,GO:0005737,GO:0047485,GO:0019902
LOC103722552	GO:0050790,GO:0006633,GO:0042128,GO:0005975,GO:0005739,GO:0005524,GO:0019887
LOC103712238	GO:0071333,GO:1902659,GO:0005739,GO:0005829,GO:0005515
LOC103712287	GO:0015031,GO:0006900,GO:0048268,GO:0072583,GO:0030136,GO:0005905,GO:0005794,GO:0000149,GO:0005545,GO:0005546,GO:0032050
LOC113461033	GO:0007049,GO:0051315,GO:0051301,GO:0000775,GO:0005694,GO:0031262,GO:0043130
LOC103709615	GO:0006165,GO:0046940,GO:0009142,GO:0009570,GO:0005739,GO:0009507,GO:0005515
LOC103711979	GO:0006997,GO:0005635,GO:0031965,GO:0009504,GO:0016021,GO:0005634,GO:0046982,GO:0042803
LOC103711024	GO:0005739,GO:0046872,GO:0003676,GO:0004523
LOC113462627	GO:1901601,GO:0010223,GO:0016121,GO:0009507,GO:0102395,GO:0046872,GO:0045549
LOC103703177	GO:0010214,GO:0048354,GO:0016020,GO:0016021,GO:0005515
LOC103701352	GO:0040008,GO:0009630,GO:0005634,GO:0005515
LOC103712386	GO:0042552,GO:0070542,GO:0008654,GO:0030913,GO:0007416,GO:0006631,GO:0042594,GO:0021587,GO:0008611,GO:0006650,GO:0009410,GO:0061024,GO:0007584,GO:0005739,GO:0016020,GO:0016021,GO:0005515,GO:0016287
LOC103703228	GO:0007605,GO:0060122,GO:0048839,GO:0048563,GO:0060118,GO:0042491,GO:0005886,GO:0097573
LOC103718080	GO:0006897,GO:0061484,GO:2000736,GO:0046427,GO:0005764,GO:0016020,GO:0005794,GO:0005768,GO:0005515
LOC103717088	GO:0071456,GO:0006644,GO:0009626,GO:0010224,GO:0005887,GO:0016020,GO:0008195
LOC103704917	GO:0006979,GO:0005634,GO:0005515,GO:0016301
LOC108511553	GO:0009555,GO:0046856,GO:0005829,GO:0016314,GO:0004725
LOC103722905	GO:0071555,GO:0006506,GO:0005783,GO:0000506,GO:0005789,GO:0030176,GO:0017176
LOC103718573	GO:0043403,GO:0014706,GO:0051091,GO:0045944,GO:0048671,GO:0030517,GO:0042692,GO:0005634,GO:0005829,GO:0005737,GO:0061629
LOC103707903	GO:0006952,GO:0005886,GO:0005737,GO:0046872,GO:0005544
LOC103712645	GO:0002238,GO:0009507,GO:0005829,GO:0005524
LOC103712882	GO:0045736,GO:0005634,GO:0004861
LOC103698918	GO:0036104,GO:0009245,GO:0005886,GO:0005739,GO:0043842
LOC103701848	GO:0006457,GO:0005654,GO:0005634,GO:0045171,GO:0005829,GO:0030544
LOC103696099	GO:0042594,GO:1902074,GO:0090351,GO:0005783,GO:0005634,GO:0005737,GO:0046872,GO:0019900
LOC103706928	GO:0010193,GO:0009658,GO:0010287,GO:0009507,GO:0031977,GO:0009534,GO:0009941,GO:0005829,GO:0005886,GO:0009535,GO:0005634,GO:0005515
LOC103704412	GO:0080037,GO:0016567,GO:2000762,GO:0005634,GO:0005829,GO:0005515
LOC103723712	GO:0009825,GO:0010089,GO:0005634,GO:0005515
LOC103713392	GO:0000118,GO:0005634,GO:0046872,GO:0004518
LOC103708844	GO:0006470,GO:0005983,GO:0046838,GO:0009569,GO:0009570,GO:0009507,GO:0008138,GO:0019203
LOC103717790	GO:0016310,GO:0010043,GO:0006979,GO:0005634,GO:0005515,GO:0016301
gene-PhdaC_p030	GO:0006633,GO:2001295,GO:0009317,GO:0009507,GO:0009570,GO:0003989,GO:0016743,GO:0008270,GO:0005524
LOC103710168	GO:0000209,GO:0043161,GO:0005634,GO:0061631,GO:0005524
LOC103706958	GO:0030154,GO:0007283,GO:0005634,GO:0005737,GO:0005515
LOC103722704	GO:0009873,GO:0030307,GO:0009733,GO:0005886,GO:0005634,GO:0019897,GO:0005737,GO:0005515
LOC103711072	GO:0016567,GO:0006511,GO:0016020,GO:0016021,GO:0046872,GO:0061630
LOC103709157	GO:0051258,GO:0007049,GO:0051302,GO:0090708,GO:0051301,GO:1905392,GO:2000067,GO:0016020,GO:0030133,GO:0012505,GO:0016021,GO:0080115
LOC103715075	GO:0009828,GO:0010091,GO:0006357,GO:0005634,GO:0000981,GO:0005515,GO:0008289,GO:0000976
LOC103703386	GO:0015996,GO:0009658,GO:0009507,GO:0009534,GO:0016829
LOC103705261	GO:0071555,GO:0009793,GO:0097502,GO:0009860,GO:0000139,GO:0016021,GO:0005794,GO:0047259,GO:0051753
LOC103702049	GO:0051365,GO:0071732,GO:0006952,GO:0009693,GO:0071398,GO:0005576,GO:0005829,GO:0009815,GO:0046872,GO:0031418
LOC108510948	GO:0006325,GO:0006355,GO:0005634,GO:0046872,GO:0003712,GO:0035064,GO:0000976
LOC103701721	GO:0010311,GO:0010089,GO:0045893,GO:1990110,GO:0009755,GO:0005634,GO:0005515
LOC103713796	GO:0009699,GO:0048046,GO:0016829
LOC103710699	GO:0031347,GO:0017148,GO:0002229,GO:0012501,GO:0051607,GO:0002237,GO:0060548,GO:0000932,GO:0009536,GO:0005829,GO:0005737,GO:0003729,GO:0030371,GO:0005515
LOC103707802	GO:0008033,GO:0000032,GO:0000722,GO:0045944,GO:0000781,GO:0000785,GO:0000408,GO:0005694,GO:0005634,GO:0031490
gene-PhdaC_p068	GO:0042773,GO:0019684,GO:0016021,GO:0009535,GO:0009507,GO:0009579,GO:0008137,GO:0048038
LOC103717428	GO:0034755,GO:0016020,GO:0009507,GO:0016021,GO:0009941,GO:0005381
LOC103714506	GO:0005975,GO:0005886,GO:0005773,GO:0009505,GO:0048046,GO:0030246,GO:0004565
LOC103700160	GO:0002237,GO:0050826,GO:0046777,GO:0009625,GO:0005886,GO:0005634,GO:0004674,GO:0004712,GO:0106310,GO:0005515,GO:0005524
LOC113461700	GO:0044826,GO:0015074,GO:0006310,GO:0075713
LOC103711414	GO:0009060,GO:0005739,GO:0000262,GO:0003697,GO:0003727
LOC103717707	GO:0009566,GO:0007283,GO:0007340,GO:0030430,GO:0120160
LOC103699603	GO:0006890,GO:0006891,GO:0006888,GO:0006886,GO:0031410,GO:0005794,GO:0005737,GO:0030126,GO:0030663,GO:0000139,GO:0005198
LOC103719426	GO:0010438,GO:0009682,GO:0010439,GO:0006355,GO:0009625,GO:0005634,GO:0003700,GO:0000976
gene-PhdaC_p081	GO:0019684,GO:0022900,GO:0009535,GO:0009507,GO:0009579,GO:0051287,GO:0008137,GO:0048038
LOC103713899	GO:0009408,GO:0051085,GO:0042026,GO:0005739,GO:0005737,GO:0031072,GO:0046872,GO:0051082,GO:0005524
LOC103706401	GO:0006114,GO:0016311,GO:0005886,GO:0046872,GO:0050308
LOC103702702	GO:0010193,GO:0016567,GO:0010074,GO:0009908,GO:0042127,GO:0009909,GO:0030154,GO:0006355,GO:1901342,GO:0016020,GO:0016021,GO:0005515,GO:0004842
LOC103698625	GO:0009773,GO:0009507,GO:0009579,GO:0010598,GO:0016021,GO:0009535,GO:0070273,GO:0005515
LOC103713544	GO:0009958,GO:0009959,GO:0040008,GO:2000012,GO:0005886,GO:0016021,GO:0005634,GO:0005515
LOC103699880	GO:0046872,GO:0003676,GO:0004523
LOC103702973	GO:0009620
LOC103714071	GO:0016567,GO:0005634,GO:0005654,GO:0000792,GO:0009536,GO:0005515,GO:0046872
LOC103704639	GO:0010483,GO:0010183,GO:0010198,GO:0009567,GO:0005886,GO:0005515
LOC103697244	GO:0071456,GO:0005886,GO:0005829,GO:0003796
LOC103697708	GO:0009555,GO:0043068,GO:0005634,GO:0046872
LOC103709724	GO:0044154,GO:0043971,GO:0080188,GO:0044030,GO:0043972,GO:0009506,GO:0005634,GO:0010385,GO:0046872,GO:0004402,GO:0042393
LOC103698526	GO:0000724,GO:0000819,GO:0007062,GO:0005829,GO:0005694,GO:0009506,GO:0030915,GO:0005634,GO:0016887,GO:0005524
LOC103715794	GO:0010114,GO:0009638,GO:0009585,GO:0009958,GO:0010017,GO:0010218,GO:0005886,GO:0005737,GO:0005515
LOC103699074	GO:0046872,GO:0003676,GO:0004523
LOC103696583	GO:0044154,GO:0043971,GO:0080188,GO:0044030,GO:0043972,GO:0009506,GO:0005634,GO:0010385,GO:0046872,GO:0004402,GO:0042393
LOC103708152	GO:0009734,GO:0016020,GO:0016021,GO:0009506,GO:0016740,GO:0046872
LOC103704258	GO:0009414,GO:0042538,GO:0048564,GO:0080183,GO:0009658,GO:0010286,GO:0016021,GO:0009535,GO:0009507,GO:0009579,GO:0005515
LOC103716489	GO:0016032,GO:0019013,GO:0033645,GO:0016020,GO:0039660
LOC103713607	GO:0010198,GO:0005886
LOC103697195	GO:0006805,GO:0070062,GO:0005829,GO:0005737,GO:0016787
LOC103719128	GO:0010214,GO:0048354,GO:0016020,GO:0016021,GO:0005515
LOC103701481	GO:2001007,GO:0005886,GO:0016021,GO:0046872,GO:0004842
LOC113462865	GO:0006355,GO:0005634,GO:0003700,GO:0046872,GO:0000976
LOC103713742	GO:0034755,GO:0035672,GO:0009705,GO:0016021,GO:0000325,GO:0035673
LOC103703610	GO:0030154,GO:0007283,GO:0005634,GO:0005737,GO:0005515
LOC108511015	GO:0016567,GO:0005634,GO:0005737,GO:0005515,GO:0061630
LOC103703977	GO:0009698,GO:2000762,GO:0016592,GO:0005634,GO:0005515,GO:0055105
LOC103714359	GO:0019080,GO:0039523,GO:0046725,GO:0039501,GO:0005739
LOC103696336	GO:0006325,GO:1905642,GO:0051570,GO:0032991,GO:0003682,GO:0003723
LOC103718655	GO:0045454,GO:0009507,GO:0016671
LOC103712793	GO:0071456,GO:0010150,GO:0051553,GO:0009751,GO:0002229,GO:0046244,GO:0009620,GO:0005829,GO:0046872,GO:0033759,GO:0034785
LOC103716531	GO:0070979,GO:0051301,GO:0007049,GO:0005680,GO:0005634,GO:0005216,GO:0015078
LOC103697828	GO:0010274,GO:0009658,GO:0005783,GO:0032541,GO:0005789,GO:0005737
LOC103697291	GO:0010190,GO:0016021,GO:0009535,GO:0009507,GO:0009579,GO:0043023
LOC103714805	GO:0034164,GO:0043280,GO:0006915,GO:0005789,GO:0005739,GO:0031966,GO:0016021,GO:0005783,GO:0005515
LOC103707945	GO:0009741,GO:0005615,GO:0048046,GO:0030246,GO:0008810
LOC103716329	GO:0051258,GO:0007049,GO:0051302,GO:0090708,GO:0051301,GO:1905392,GO:2000067,GO:0005886,GO:0031234,GO:0042803
LOC103711677	GO:0015031,GO:0005886,GO:0000139,GO:0005794,GO:0008289
LOC103716989	GO:0006631,GO:0005777,GO:0016874
LOC103722311	GO:2000280,GO:2000033,GO:0005576,GO:0071944,GO:0005199
LOC113460971	GO:0110077,GO:0003012,GO:0051028,GO:0042595,GO:0048168,GO:0098975,GO:0030017,GO:0045202,GO:1903561,GO:0016020,GO:0003729,GO:0042802
LOC103702007	GO:0045087,GO:0005783,GO:0005102
LOC103696732	GO:0043971,GO:1901537,GO:0080111,GO:0005654,GO:0005634,GO:0005515
LOC103709262	GO:0006325,GO:0006598,GO:0016570,GO:0035618,GO:0046592
LOC108511497	GO:0090391,GO:0006886,GO:0005739,GO:0009507,GO:0005515
LOC103708773	GO:0018401,GO:0016021,GO:0005783,GO:0005789,GO:0004656,GO:0031418,GO:0005506
LOC103696332	GO:0031648,GO:0005829
LOC103719158	GO:0009751,GO:0009413,GO:0009737,GO:0030307,GO:0046622,GO:0009505,GO:0000325,GO:0005199
LOC103712334	GO:0032259,GO:0005789,GO:0005737,GO:0016021,GO:0000325,GO:0005783,GO:0008168
gene-DP_033	GO:0032543,GO:0005739,GO:0005762,GO:0005840,GO:0003735,GO:0019843
LOC103724362	GO:0006952,GO:0005789,GO:0032586,GO:0016021,GO:0005783,GO:0005773,GO:0005886,GO:0005515
LOC103709741	GO:0007020,GO:0007049,GO:0051301,GO:0005634,GO:0005829,GO:0005515
LOC103705085	GO:0048366,GO:0009793,GO:0000302,GO:0009648,GO:0009706,GO:0009507,GO:0016021,GO:0009941,GO:0000095
LOC103705444	GO:0045892,GO:0050777,GO:0006952,GO:0071219,GO:0005634,GO:0003677,GO:0003700,GO:0042803
LOC103709712	GO:0032436,GO:0000209,GO:0006511,GO:0000151,GO:0005737,GO:0031624,GO:0046872,GO:0061630
LOC103721700	GO:0007130,GO:0051321,GO:0000711,GO:0005654,GO:0005694,GO:0000801,GO:0000795,GO:0005515
LOC103702326	GO:0009718,GO:0015995,GO:0045893,GO:0009416,GO:0005634,GO:0005515
LOC113461010	GO:0010091,GO:0010090,GO:0005783,GO:0005789,GO:0016021,GO:0080115
LOC103699319	GO:0009607,GO:0006952,GO:0005886,GO:0016021,GO:0005516
LOC108511014	GO:2001247,GO:0014070,GO:0034379,GO:0044539,GO:0051047,GO:0006633,GO:0042998,GO:0035336,GO:0001676,GO:0007584,GO:0007420,GO:0030182,GO:0005777,GO:0005789,GO:0005794,GO:0005741,GO:0005778,GO:0005739,GO:0016021,GO:0005811,GO:0005783,GO:0005886,GO:0048471,GO:0019901,GO:0019904,GO:0031956,GO:0005524,GO:0047676
LOC103708103	GO:0048653,GO:0000122,GO:0005634,GO:0005737,GO:0097573
LOC103719852	GO:0006369,GO:0009908,GO:0009911,GO:0006379,GO:0005849,GO:0005634,GO:0005737,GO:0046872,GO:0003729,GO:0000993
LOC108511757	GO:1901259,GO:0009658,GO:0009507,GO:0003729
LOC103696024	GO:0045927,GO:0005886,GO:0090406,GO:0009536,GO:0005515
LOC103720273	GO:0019752,GO:0030149,GO:0016021,GO:0005783,GO:0005789,GO:0008117,GO:0030170
LOC103715951	GO:0045892,GO:0035987,GO:0045597,GO:0045893,GO:2000067,GO:0008285,GO:0050801,GO:0048226,GO:0005634,GO:0003700,GO:0000976
LOC103720129	GO:0050793,GO:0006355,GO:0005634,GO:0003677,GO:0003700
LOC103711962	GO:0010258,GO:0009570,GO:0009507,GO:0005515
LOC103707944	GO:0071456,GO:0009505,GO:0005615,GO:0005794,GO:0048046,GO:0004629
LOC103696202	GO:0009751,GO:0051607,GO:0051665,GO:0005886,GO:0009506,GO:0005829,GO:0005515
LOC103717853	GO:0007342,GO:0007338,GO:0005886,GO:0016021,GO:0005515
LOC103699508	GO:0006508,GO:0015074,GO:0006278,GO:0098975,GO:0030017,GO:0045202,GO:1903561,GO:0016020,GO:0003676,GO:0004519,GO:0004190,GO:0008270,GO:0003964
LOC103708711	GO:0006631,GO:0005777,GO:0016874
LOC103702865	GO:0006357,GO:0032991,GO:0005634,GO:0003677,GO:0003700,GO:0005515
LOC103703427	GO:0010311,GO:0010089,GO:0045893,GO:1990110,GO:0009755,GO:0005634,GO:0005515
LOC103713536	GO:0030163,GO:0016567,GO:0005737,GO:0046872,GO:0005515,GO:0061630
LOC103724201	GO:0042546,GO:0071555,GO:0016020,GO:0016021,GO:0016757
LOC103713039	GO:0000373,GO:0006397,GO:1901259,GO:0009793,GO:0016441,GO:0031047,GO:0016554,GO:0010497,GO:0009570,GO:0010494,GO:0009507,GO:0005634,GO:0003729,GO:0016887,GO:0003724,GO:0005524
LOC103711938	GO:0019509,GO:0019284,GO:0005737,GO:0043716,GO:0043715,GO:0008270,GO:0043874,GO:0046570,GO:0000287
LOC103720911	GO:0007166,GO:0007188,GO:0005886,GO:0016021,GO:0008528
LOC103715644	GO:0007131,GO:0005634,GO:0016363,GO:0003677
LOC108510740	GO:0015074,GO:0006310,GO:0006278,GO:0006508,GO:0005739,GO:0003676,GO:0004519,GO:0004190,GO:0003964,GO:0046872
LOC103699601	GO:0030970,GO:0071712,GO:0032480,GO:0030433,GO:0039536,GO:0005737,GO:0005829,GO:0005634,GO:0036501,GO:0034098,GO:0005102,GO:0044877,GO:0036435,GO:0051117
LOC113461956	GO:0009873,GO:0006355,GO:0005634,GO:0003700,GO:0005515,GO:0000976
LOC103716200	GO:0005986,GO:0005886,GO:0009506,GO:0046524,GO:0016157
LOC103696986	GO:0006952,GO:0005886,GO:0005737,GO:0046872,GO:0003723
LOC103719079	GO:0032981,GO:0005747,GO:0070469,GO:0005739,GO:0016021,GO:0005743,GO:0008137,GO:0005515
LOC103722090	GO:0006357,GO:0005634,GO:0000981,GO:0043565
LOC103720856	GO:0010155,GO:0005737,GO:0009536,GO:0005886,GO:0048471,GO:0005634,GO:0003729
LOC103711067	GO:0006397,GO:0008380,GO:0005681,GO:0005634,GO:0046872
LOC103698835	GO:0031347,GO:0006282,GO:0033314,GO:0006281,GO:0007049,GO:0006952,GO:0000077,GO:0005634,GO:0005515,GO:0005524,GO:0003682
LOC103701084	GO:0006952,GO:0005886,GO:0016021,GO:0043621,GO:0008061
LOC103713183	GO:0009834,GO:0046658,GO:0099503,GO:0005576,GO:0005886,GO:0030247
LOC103722936	GO:0007004,GO:0051321,GO:0006260,GO:0006268,GO:0006289,GO:0000724,GO:0005886,GO:0003729
LOC103700916	GO:0006032,GO:0000272,GO:0005576,GO:0004568,GO:0008061
LOC103718460	GO:0060771,GO:0040008,GO:0001763,GO:0005635,GO:0031965,GO:0009504,GO:0016021,GO:0005634,GO:0046982,GO:0042803
LOC103699339	GO:0006357,GO:0005634,GO:0000981,GO:0000978
LOC103703571	GO:0006892,GO:0010087,GO:0009733,GO:0009734,GO:0010305,GO:0005802,GO:0005515
LOC103714087	GO:0030150,GO:0001405,GO:0005739,GO:0005743,GO:0016021,GO:0097177
LOC103712046	GO:0009414,GO:0010167,GO:0010118,GO:0006355,GO:0042128,GO:0005634,GO:0001046,GO:0003700
LOC113461287	GO:0006950,GO:0005886,GO:0016887,GO:0005524
LOC103697627	GO:0090158,GO:0007165,GO:0061817,GO:0005886,GO:0005789,GO:0061809,GO:0050135
LOC103706547	GO:0030199,GO:0000139,GO:0016021,GO:0005794,GO:0102562
LOC103724312	GO:0032196,GO:0005576,GO:0005515,GO:0003723
LOC103699554	GO:0006226,GO:0046081,GO:0032991,GO:0004170,GO:0000287
LOC108510678	GO:0042631,GO:0016020,GO:0016021,GO:0005515
gene-PhdaC_p052	GO:0022904,GO:0015979,GO:0016021,GO:0009535,GO:0009507,GO:0009579,GO:0046872,GO:0045158
LOC103709341	GO:0042594,GO:0090351,GO:0005783,GO:0005634,GO:0005829,GO:0005737,GO:0046872,GO:0019900
LOC103708044	GO:0045037,GO:0009706,GO:0009507,GO:0016021,GO:0005515,GO:0008320
LOC113462351	GO:0051321,GO:0042138,GO:0009569,GO:0009570,GO:0009507,GO:0005515
LOC103709363	GO:0009617,GO:0005783,GO:0005789,GO:0016021,GO:0005515
LOC103713786	GO:0006338,GO:0000785,GO:0005634,GO:0042393,GO:0004386,GO:0003682,GO:0140658,GO:0016887,GO:0003677,GO:0005524
gene-PhdaC_p008	GO:1902600,GO:0015986,GO:0009507,GO:0009579,GO:0045263,GO:0016021,GO:0009535,GO:0046933,GO:0008289
LOC103714848	GO:0006952,GO:0016020,GO:0016021,GO:0046872
LOC103704561	GO:0009414,GO:0042538,GO:0048564,GO:0080183,GO:0009658,GO:0010286,GO:0016021,GO:0009535,GO:0009507,GO:0009579,GO:0005515
LOC103713939	GO:0009738,GO:0005886,GO:0019210
LOC103708496	GO:0009739,GO:0010020,GO:0031359,GO:0005739,GO:0009507,GO:0009707,GO:0070273,GO:0005515
LOC103700134	GO:0006355,GO:0032502,GO:0006351,GO:0005634,GO:0005524
LOC103710643	GO:0007142,GO:0006355,GO:0009556,GO:0005886,GO:0030136,GO:0008017
LOC103723298	GO:0045454,GO:0009507,GO:0042586,GO:0046872
LOC103699997	GO:0110077,GO:0003012,GO:0051028,GO:0042595,GO:0048168,GO:0005730,GO:0005515
LOC113461173	GO:0039702,GO:0016020,GO:0033645,GO:0039660
LOC103701418	GO:0016567,GO:0016020,GO:0016021,GO:0046872,GO:0004842
LOC103704126	GO:0007018,GO:0005874,GO:0005871,GO:0005634,GO:0016887,GO:0005524,GO:0003777,GO:0008017
LOC103721135	GO:0030154,GO:0007283,GO:0005515
LOC103718891	GO:0016567,GO:1900457,GO:0009742,GO:0005886,GO:0005515,GO:0061630
LOC108511386	GO:0007399,GO:0045665,GO:0051726,GO:0042981,GO:0030154,GO:0031103,GO:0048011,GO:0002052,GO:0005634,GO:0005737,GO:0005102
LOC103720055	GO:1902584,GO:0009789,GO:0006468,GO:0009738,GO:0005886,GO:0005829,GO:0005737,GO:0004674,GO:0004712,GO:0106310,GO:0005515,GO:0000287,GO:0005524
LOC103696605	GO:0016567,GO:0009411,GO:0006511,GO:0005737,GO:0008270,GO:0061630
LOC103712317	GO:0000184,GO:0000932,GO:0005634,GO:0005737,GO:0005515
LOC103704992	GO:2000601,GO:0030036,GO:0005856,GO:0005737,GO:0034237,GO:0071933,GO:0003779
LOC103698601	GO:0099402,GO:0009911,GO:0005886,GO:0009506,GO:0016021,GO:0005829,GO:0005515
LOC103700917	GO:0006006,GO:0019853,GO:0052544,GO:0009408,GO:0009753,GO:0050790,GO:0005634,GO:0005737,GO:0016787,GO:0010474,GO:0010472,GO:0010471,GO:0005085,GO:0080048,GO:0000166,GO:0010473,GO:0008928,GO:0010475,GO:0080047,GO:0080046
LOC103713645	GO:0046740,GO:0006952,GO:0051493,GO:0051224,GO:0010497,GO:0002230,GO:0015630,GO:0005737,GO:0003723,GO:0008017
LOC103712169	GO:0005992,GO:0009507,GO:0004805
LOC103720998	GO:0048705,GO:0001837,GO:0061182,GO:0030036,GO:1900158,GO:0061572,GO:0015629,GO:0032432,GO:0005737,GO:0031005
LOC103703668	GO:0016567,GO:0035329,GO:0006954,GO:0034137,GO:0007616,GO:1900745,GO:0010738,GO:0045087,GO:0046330,GO:0005789,GO:0005794,GO:0005737,GO:0045202,GO:0014069,GO:0005783,GO:0000139,GO:0005886,GO:0034237,GO:0046872,GO:0004842,GO:0034236
LOC103713490	GO:0010468,GO:0042644,GO:0009507,GO:0003677
LOC103706890	GO:0007142,GO:0006355,GO:0009556,GO:0005886,GO:0031234,GO:0042803
LOC103708967	GO:0007568,GO:0007420,GO:0001701,GO:0007507,GO:0016573,GO:0006346,GO:0000122,GO:0042659,GO:0032355,GO:0044030,GO:0045893,GO:2000736,GO:0006338,GO:0016575,GO:0048568,GO:0031667,GO:0009888,GO:0005737,GO:0005515
LOC103699474	GO:0045332,GO:0005783,GO:0005886,GO:0005789,GO:0016021,GO:0016887,GO:0140326,GO:0000287,GO:0005524
LOC103706689	GO:0006631,GO:0009850,GO:0005777,GO:0016874
LOC103696570	GO:0010150,GO:0035556,GO:0046777,GO:0071215,GO:0018105,GO:0005634,GO:0016020,GO:0005737,GO:0009931,GO:0004712,GO:0005516,GO:0106310,GO:0004683,GO:0005509,GO:0005524
LOC103702954	GO:0048240,GO:0070588,GO:0009566,GO:0034765,GO:0030154,GO:0030317,GO:0007283,GO:0016021,GO:0036128,GO:0036126,GO:0005886,GO:0005227,GO:0005244,GO:0005262
LOC103700185	GO:0071555,GO:0005576
LOC103721212	GO:0009826,GO:0010031,GO:0005874,GO:0008017
LOC103721510	GO:0002238,GO:0007568,GO:0010150,GO:0010193,GO:0009620,GO:0009624,GO:0005783,GO:0005789,GO:0005886,GO:0016290,GO:0046872,GO:0102991,GO:0008800
LOC103696971	GO:0016567,GO:0051321,GO:0001825,GO:0007286,GO:0051026,GO:0007131,GO:0005634,GO:0000794,GO:0000795,GO:0042802,GO:0046872,GO:0061630
LOC103705141	GO:0006119,GO:0050790,GO:0006123,GO:1902600,GO:0005747,GO:0070469,GO:0005739,GO:0016021,GO:0005743,GO:0004129,GO:0030234
LOC103710247	GO:0090547,GO:0009832,GO:0009723,GO:0048316,GO:0016036,GO:0010286,GO:0080147,GO:0009873,GO:0009826,GO:0005576,GO:0009505,GO:0071944,GO:0005515
LOC103718706	GO:0007049,GO:0006915,GO:0005615,GO:0005524
LOC103712108	GO:0006952,GO:0005737,GO:0046872
LOC103706454	GO:0006357,GO:0005634,GO:0000981,GO:0043565
LOC103717856	GO:2000024,GO:0010073,GO:0005783,GO:0016491
LOC103710138	GO:0048443,GO:0009555,GO:0006468,GO:0010183,GO:0042149,GO:0050790,GO:0009553,GO:0031588,GO:0005634,GO:0005737,GO:0019901,GO:0016208,GO:0019887
LOC103710580	GO:0071555,GO:0010417,GO:0010584,GO:0009834,GO:0000139,GO:0016021,GO:0005794,GO:0042285,GO:0015018
LOC103707855	GO:0009306,GO:0046907,GO:0000139,GO:0016021,GO:0005794,GO:0005515
LOC103715520	GO:0071456,GO:0034389,GO:0009555,GO:1902584,GO:0080186,GO:0045927,GO:0005783,GO:0000325,GO:0005811,GO:0005515
LOC103718746	GO:0010091,GO:0010090,GO:0009507,GO:0080115
LOC103717727	GO:0015031,GO:0009706,GO:0009507,GO:0005516,GO:0016491
LOC103723220	GO:0007049,GO:0016020,GO:0016021,GO:0005515
LOC113463064	GO:0009407,GO:0009636,GO:0006749,GO:0005777,GO:0005737,GO:0004364
LOC103710571	GO:0008380,GO:2000306,GO:0006397,GO:0009640,GO:0097167,GO:0016607,GO:0005681,GO:0005634,GO:0005515
LOC103711318	GO:0009620,GO:0005634,GO:0042803
LOC103704580	GO:0052324,GO:0010215,GO:0046658,GO:0003729
LOC103705471	GO:0015031,GO:0016192,GO:0005789,GO:0005794,GO:0005829,GO:0030173,GO:0005783,GO:0000139,GO:0005886,GO:0005484
LOC103697492	GO:0048366,GO:0009855,GO:0016021,GO:0005783,GO:0005789,GO:0005515
LOC103723694	GO:0000278,GO:0050821,GO:0051781,GO:0051301,GO:0007026,GO:0009826,GO:0043622,GO:0005876,GO:0005856,GO:0005938,GO:0009524,GO:0005819,GO:0005829,GO:0005881,GO:0005739,GO:0009506,GO:0051010
LOC103709959	GO:1990167,GO:0044313,GO:0050821,GO:0035871,GO:0051898,GO:0071108,GO:0005829,GO:0005737,GO:0005515,GO:0004843
LOC103709946	GO:0009809,GO:0005886,GO:0016021,GO:0005515
LOC113462587	GO:0006486,GO:0080036,GO:0009690,GO:0005576,GO:0005829,GO:0050502
LOC103697687	GO:0032981,GO:0005747,GO:0070469,GO:0005739,GO:0016021,GO:0005743,GO:0005515
LOC103718992	GO:0005986,GO:0005829,GO:0046524,GO:0016157
LOC103718536	GO:0006486,GO:0000139,GO:0016021,GO:0005794,GO:0016757
LOC103713075	GO:0009409,GO:0009908,GO:0030154,GO:0006355,GO:0048441,GO:0005634,GO:0003700,GO:0046872
LOC103722821	GO:0043523,GO:0032007,GO:0006469,GO:0045792,GO:0048011,GO:0005654,GO:0031931,GO:0005829,GO:0005737,GO:0005515
LOC103698202	GO:0010119,GO:0005634,GO:0005737,GO:0005516
LOC103720283	GO:0009958,GO:0040008,GO:0005667,GO:0005634,GO:0005737,GO:0005515
LOC103700036	GO:0006914,GO:0010506,GO:0005739,GO:0005777,GO:0005737,GO:0003723
LOC103718103	GO:0015706,GO:0071249,GO:0005634,GO:0005515
LOC103718133	GO:0006357,GO:0032991,GO:0005634,GO:0003677,GO:0003700,GO:0005515
LOC103701904	GO:0009958,GO:0009959,GO:0040008,GO:2000012,GO:0005886,GO:0016021,GO:0005634,GO:0019901
LOC103721062	GO:0009686,GO:0006952,GO:0009507,GO:0051498,GO:0000287,GO:0010333
LOC103708766	GO:0009611,GO:0009414,GO:2000022,GO:0009409,GO:0006979,GO:0006952,GO:0006970,GO:0140041,GO:0009787,GO:0051595,GO:0010045,GO:0010224,GO:0009408,GO:0009753,GO:1902074,GO:2000031,GO:0005886,GO:0005737,GO:0016829
LOC103709197	GO:0039689,GO:0039724,GO:0039696,GO:0030683,GO:0019013,GO:0019029,GO:0030430,GO:0046872
LOC103701934	GO:0000724,GO:0051321,GO:0006355,GO:0005739,GO:0003677,GO:0005515
LOC103709574	GO:0009611,GO:0009753,GO:0016020,GO:0016021
LOC103723417	GO:0005986,GO:0005794,GO:0046524,GO:0016157
LOC103722789	GO:0016042,GO:0005576,GO:0016298
LOC103722175	GO:0000301,GO:0007030,GO:0005794,GO:0031985,GO:0005739,GO:0016021,GO:0000139,GO:0005515,GO:0030674
LOC103712010	GO:0016579,GO:0006511,GO:0005634,GO:0005829,GO:0046872,GO:0004197,GO:0004843
LOC103718105	GO:0048235,GO:0016020,GO:0016021,GO:0003729
LOC103698692	GO:0009751,GO:0012501,GO:0009627,GO:0099503,GO:0048046,GO:0004674,GO:0004712,GO:0106310,GO:0005515,GO:0005524
LOC103696710	GO:2001142,GO:0055085,GO:2001143,GO:0005886,GO:0016021,GO:0090416,GO:0090417,GO:0005524
LOC103699171	GO:0005975,GO:0009505,GO:0005794,GO:0005829,GO:0048046,GO:0009506,GO:0008422,GO:0102483
LOC103716636	GO:0006865,GO:0080143,GO:0016020,GO:0016021,GO:0005515
LOC103702583	GO:0007142,GO:0006355,GO:0009556,GO:0005802,GO:0005515
LOC108510846	GO:0071555,GO:0005576
LOC103722988	GO:0032259,GO:0009058,GO:0005737,GO:0030732,GO:0030170
LOC103717706	GO:0060322,GO:0044782,GO:0005737,GO:0003968
LOC108510812	GO:0097510,GO:0005739,GO:0005634,GO:0004844
LOC103708017	GO:0006355,GO:0009913,GO:0010376,GO:0010063,GO:0005634,GO:0003700,GO:0005515,GO:0000976
LOC103716457	GO:0009555,GO:0006355,GO:0005886,GO:0009536,GO:0005634,GO:0005829,GO:0005515,GO:0000976
LOC103717348	GO:0016567,GO:0007049,GO:0051302,GO:0009555,GO:0048316,GO:0009793,GO:0055047,GO:0031146,GO:0006974,GO:0019005,GO:0035861,GO:0001673,GO:0005515
LOC103717491	GO:0046786,GO:0009705,GO:0005773,GO:0016021,GO:0005515
LOC113461043	GO:0006952,GO:0051502,GO:0016020,GO:0016021,GO:0036190,GO:0020037,GO:0005506
LOC103721456	GO:0016567,GO:1905786,GO:1904668,GO:0007049,GO:0051301,GO:0031145,GO:0005680,GO:0005634,GO:0010997,GO:1990757
LOC103721679	GO:0009873,GO:0018106,GO:0016021,GO:0005783,GO:0005789,GO:0038199,GO:0051740,GO:0000155,GO:0046872,GO:0005524
LOC103704658	GO:0034605,GO:0010030,GO:0006952,GO:0010951,GO:0005576,GO:0004869
LOC113460947	GO:0043086,GO:0051851,GO:0048046,GO:0004857
LOC103711174	GO:0006470,GO:0007165,GO:0005777,GO:0005737,GO:0032266
LOC108511019	GO:0043067,GO:0009627,GO:0006508,GO:0099503,GO:0048046,GO:0004190
gene-PhdaC_p98	GO:0032543,GO:0009507,GO:0005840,GO:0005762,GO:0003735,GO:0019843
LOC103724000	GO:1900459,GO:0006511,GO:0009742,GO:0005634,GO:0005730,GO:0005737,GO:0005515,GO:0061630
gene-DP_034	GO:0019068,GO:0039660
LOC103723999	GO:1900459,GO:0006511,GO:0009742,GO:0005634,GO:0005730,GO:0005737,GO:0005515
LOC103702180	GO:0030154,GO:0007283,GO:2001252,GO:0007112,GO:0005856,GO:0072687,GO:0005737,GO:0005515
LOC103703677	GO:0009414,GO:0010497,GO:0010375,GO:0051493,GO:0051607,GO:0051224,GO:0043622,GO:0002230,GO:0015630,GO:0005737,GO:0003723,GO:0008017
LOC103698973	GO:0006468,GO:0016021,GO:0009506,GO:0009514,GO:0005886,GO:0005524,GO:0106310,GO:0004674,GO:0004712
LOC103700689	GO:0055085,GO:0005739,GO:0005743,GO:0016021,GO:0005381
LOC103711428	GO:0080163,GO:0043086,GO:0009738,GO:0005886,GO:0005634,GO:0005737,GO:0038023,GO:0042803,GO:0004864,GO:0010427
LOC103701739	GO:0042594,GO:0090351,GO:0005783,GO:0005634,GO:0005829,GO:0005737,GO:0046872,GO:0019900
LOC103710450	GO:0007049,GO:0005634,GO:0008327
LOC103720790	GO:0016579,GO:0006511,GO:0005634,GO:0005829,GO:0046872,GO:0004197,GO:0004843
LOC103706202	GO:0010090,GO:0008356,GO:0010375,GO:0010376,GO:1905034,GO:0071215,GO:0045087,GO:0005886,GO:0016021,GO:0033612,GO:0042277
LOC103702647	GO:0040008,GO:0009630,GO:0005634,GO:0005515
LOC103721914	GO:0043086,GO:0005886,GO:0009506,GO:0019210
LOC103703993	GO:0009793,GO:0005576,GO:0009055
LOC103714722	GO:0010027,GO:0016050,GO:0009507,GO:0009941,GO:0042644,GO:0009570,GO:0009534,GO:0009535,GO:0009706,GO:0005634,GO:0005515
LOC103699442	GO:0016042,GO:0006952,GO:0005737
LOC103707779	GO:0009958,GO:0040008,GO:0043229,GO:0005737,GO:0019901
LOC103698367	GO:0032981,GO:0000963,GO:0000373,GO:0005739,GO:0005515
LOC103696808	GO:0040029,GO:0035098,GO:0035102,GO:0005634,GO:0046872,GO:0005515,GO:0003682,GO:0004518
LOC103715575	GO:0033617,GO:0006878,GO:0005758,GO:0005739,GO:0005737,GO:0005515
LOC103717219	GO:0070096,GO:0045040,GO:0030150,GO:0001401,GO:0005739,GO:0005741,GO:0005515
LOC103722284	GO:0061077,GO:0016020,GO:0016021,GO:0030544,GO:0051082,GO:0051087,GO:0044183
LOC103713108	GO:0072657,GO:0009505,GO:0005794,GO:0000138,GO:0005768,GO:0005802,GO:0005739,GO:0009506,GO:0016021,GO:0000325,GO:0000139,GO:0010008,GO:0005515
LOC103712956	GO:0006616,GO:0031204,GO:0016021,GO:0005783,GO:0005789,GO:0005784,GO:0005515
LOC103723531	GO:0006955,GO:0048856,GO:0050731,GO:0042119,GO:0050766,GO:0035723,GO:0005576,GO:0005615,GO:0005126,GO:0005125
LOC103696619	GO:0045492,GO:0009834,GO:0000139,GO:0016021,GO:0005794,GO:0005515,GO:0030775
LOC103723065	GO:0071456,GO:1904383,GO:0005576,GO:0005739,GO:0030246
LOC108511640	GO:0009610,GO:0005634,GO:0048046,GO:0030246
LOC103724233	GO:0007623,GO:0016567,GO:0009637,GO:0009908,GO:0018298,GO:0019005,GO:0005634,GO:0005829,GO:0005737,GO:0005515,GO:0009881
LOC103707961	GO:0006351,GO:0045892,GO:0030336,GO:0035024,GO:0005654,GO:0031965,GO:0005737,GO:0016021,GO:0005634,GO:0005515,GO:0003714
LOC103711595	GO:0008380,GO:2001020,GO:0009738,GO:0010228,GO:0006397,GO:0032981,GO:0009788,GO:0006974,GO:0072702,GO:0005739,GO:0005515
LOC103707921	GO:0040008,GO:0009630,GO:2000012,GO:0005886,GO:0016021,GO:0005634,GO:0019210
LOC103724349	GO:0009903,GO:0031022,GO:0009637,GO:0005737,GO:0003777,GO:0005524,GO:0008017
LOC103698235	GO:0009773,GO:0009507,GO:0009579,GO:0010598,GO:0016021,GO:0009535
LOC103719668	GO:0035303,GO:0009966,GO:0005829,GO:0051721
LOC103709498	GO:0006412,GO:0034243,GO:0006414,GO:0006351,GO:0009739,GO:0009910,GO:0009845,GO:0010162,GO:0006368,GO:0005634,GO:0005829,GO:0008270,GO:0003746
LOC103704606	GO:0016192,GO:0016021,GO:0005783,GO:0005789,GO:0005794,GO:0005515
LOC103696569	GO:0009920,GO:1903527,GO:0072583,GO:0030136,GO:0005829,GO:0005515
LOC103703559	GO:1904182,GO:0051485,GO:0032443,GO:0016020,GO:0044201,GO:0046872
LOC103722341	GO:0015031,GO:0005886,GO:0000139,GO:0005794,GO:0015248,GO:0032934
LOC103714485	GO:0016310,GO:0010043,GO:0006979,GO:0005634,GO:0005515,GO:0016301
LOC103705169	GO:0090391,GO:0006886,GO:0009507,GO:0009535,GO:0009534,GO:0009543,GO:0005576,GO:0005515
LOC103722634	GO:0009737,GO:0009506,GO:0016597
LOC103718638	GO:0051365,GO:0071732,GO:0006952,GO:0009693,GO:0071398,GO:0005576,GO:0005829,GO:0009815,GO:0046872,GO:0031418
LOC103697450	GO:0008380,GO:2001020,GO:0009738,GO:0010228,GO:0006397,GO:0032981,GO:0009788,GO:0006974,GO:0072702,GO:0005739,GO:0005515
LOC103704247	GO:0034472,GO:0032039,GO:0005515
LOC108511645	GO:0007131,GO:0051321,GO:0007129,GO:0005634,GO:0016363,GO:0003677,GO:0005515
LOC103718523	GO:0008645,GO:0031969,GO:0009507,GO:0016021,GO:0015149
LOC103705489	GO:0090116,GO:0005634,GO:0003677,GO:0003886,GO:0003682
LOC103697809	GO:0006508,GO:0015074,GO:0006278,GO:0005654,GO:0005634,GO:0003676,GO:0004519,GO:0004190,GO:0008270,GO:0003964
LOC103719429	GO:0032922,GO:0010628,GO:0042753,GO:0045944,GO:0043966,GO:0048573,GO:0005634,GO:0003700,GO:0043565
LOC103716667	GO:0006915,GO:2001238,GO:0043229,GO:0005829,GO:0005737,GO:0019901
LOC103714841	GO:0009751,GO:0012501,GO:0009627,GO:0046658,GO:0016020,GO:0016021,GO:0005524,GO:0106310,GO:0004674,GO:0004712
LOC103699634	GO:0009607,GO:0006952,GO:0005576,GO:0005615,GO:0004568,GO:0008422,GO:0003796
LOC103708164	GO:0006952,GO:0051707,GO:0005886,GO:0012505,GO:0019897,GO:0005524,GO:0043531
LOC103723088	GO:0045892,GO:0050777,GO:0006952,GO:0071219,GO:0005634,GO:0003677,GO:0003700,GO:0042803
LOC103716305	GO:0042594,GO:0090351,GO:0005783,GO:0005634,GO:0005829,GO:0005737,GO:0046872,GO:0019900
LOC103713031	GO:0034090,GO:0045144,GO:0005634,GO:0008327
LOC103699133	GO:0006412,GO:0070150,GO:0015966,GO:0009507,GO:0005794,GO:0005737,GO:0005768,GO:0005829,GO:0005802,GO:0005739,GO:0005634,GO:0016740,GO:0046983,GO:0005524,GO:0004820
LOC113462731	GO:0110077,GO:0003012,GO:0051028,GO:0042595,GO:0048168,GO:0005730,GO:0005515
LOC103718334	GO:0009813,GO:0005829,GO:0031418,GO:0046872,GO:0045486
LOC103698360	GO:0006952,GO:0005737,GO:0046872
LOC103705749	GO:1904380,GO:0007417,GO:0030433,GO:0016567,GO:0016020,GO:0016021,GO:0005515
LOC103722682	GO:0006974,GO:0005975,GO:0005829,GO:0005737,GO:0030246,GO:0047938
LOC113463526	GO:0006508,GO:0016020,GO:0016021,GO:0004252,GO:0042802
LOC103695745	GO:0015706,GO:0071249,GO:0005634,GO:0005515
LOC103709500	GO:0016567,GO:0055062,GO:2000185,GO:0016036,GO:0044257,GO:0006817,GO:0005783,GO:0000139,GO:0005789,GO:0005794,GO:0016874,GO:0061631,GO:0005515,GO:0005524
LOC103697282	GO:0015074,GO:0006310,GO:0006278,GO:0006508,GO:0003676,GO:0004519,GO:0004190,GO:0003964,GO:0046872
LOC103720272	GO:0040008,GO:0009630,GO:2000012,GO:0005886,GO:0016021,GO:0005634,GO:0005515
LOC103701073	GO:0051321,GO:0000070,GO:0005783,GO:0005789,GO:0016021
LOC103711800	GO:0006189,GO:0005739,GO:0009507,GO:0043253,GO:0005525,GO:0003924
LOC103701130	GO:0009620,GO:0005886,GO:0031234,GO:0042803
LOC103715609	GO:0010412,GO:0052325,GO:0006004,GO:0071555,GO:0097502,GO:0009505,GO:0005794,GO:0005768,GO:0005802,GO:0016021,GO:0005797,GO:0000139,GO:0051753
LOC103699544	GO:0002238,GO:0009835,GO:0009805,GO:0009693,GO:0005576,GO:0046872,GO:0016491
LOC103712304	GO:0016579,GO:0006511,GO:0005634,GO:0005829,GO:0046872,GO:0004197,GO:0004843
LOC103706199	GO:0006508,GO:0005576,GO:0005615,GO:0005829,GO:0004252
LOC103717809	GO:0051607,GO:0030246
LOC103715451	GO:0031347,GO:0022622,GO:0000165,GO:1902065,GO:0006468,GO:0045087,GO:0004712,GO:0004707,GO:0106310,GO:0005515,GO:0005524
LOC103696292	GO:0043481,GO:0048510,GO:0006397,GO:0009908,GO:0006357,GO:0030154,GO:0048497,GO:0009910,GO:0005634,GO:0003677,GO:0046872
LOC103714640	GO:1900459,GO:0006511,GO:0009742,GO:0005634,GO:0005730,GO:0005737,GO:0005515,GO:0061630
LOC103723212	GO:0052324,GO:0010215,GO:0005886,GO:0046658,GO:0003729
LOC103708560	GO:0045736,GO:0005634,GO:0004861
LOC103701891	GO:0016567,GO:0016020,GO:0016021,GO:0046872,GO:0004842
LOC103706985	GO:0006397,GO:0009908,GO:0006357,GO:0005634,GO:0003712,GO:0003690
LOC103699611	GO:0051225,GO:0009658,GO:0005880,GO:0005777,GO:0005737,GO:0008017
LOC103700059	GO:0043086,GO:0099503,GO:0009505,GO:0005794,GO:0005829,GO:0009506,GO:0005576,GO:0016020,GO:0090353
LOC103720738	GO:0009846,GO:0009860,GO:0005829,GO:0005737,GO:0016740
LOC113463266	GO:0010183,GO:0006468,GO:0009755,GO:0005886,GO:0090406,GO:0009506,GO:0016021,GO:0004674,GO:0004712,GO:0106310,GO:0005515,GO:0005524
LOC103699285	GO:0015074,GO:0006310,GO:0006278,GO:0006508,GO:0005654,GO:0005737,GO:0005829,GO:1903561,GO:0016020,GO:0005634,GO:0003676,GO:0004519,GO:0004190,GO:0003964,GO:0046872
LOC103703822	GO:0030154,GO:0051091,GO:0007399,GO:0045944,GO:0005667,GO:0005634,GO:0005737,GO:0061629
LOC103701254	GO:0007267,GO:0019722,GO:0048046,GO:0005179
LOC103722989	GO:0048564,GO:0080183,GO:0016021,GO:0009535,GO:0009507,GO:0009579,GO:0005515
LOC103715736	GO:0010091,GO:0010090,GO:0009507,GO:0070273,GO:0005515
LOC113462381	GO:0090382,GO:0032402,GO:0030318,GO:0005765,GO:0031902,GO:0031300,GO:0016324,GO:0033162,GO:0005886,GO:0005764,GO:0042470,GO:0035091
LOC108510675	GO:0006284,GO:0005634,GO:0019104
LOC103696795	GO:0009827,GO:0042547,GO:0009505,GO:0048046,GO:0003729
LOC103710498	GO:0032259,GO:0006744,GO:0005737,GO:0005740,GO:0031314,GO:0005739,GO:0005743,GO:0008425,GO:0004395,GO:0008689
LOC103700820	GO:0000278,GO:0016567,GO:0009555,GO:0009705,GO:0005768,GO:0016021,GO:0005773,GO:0012505,GO:0046872,GO:0004842
LOC103720529	GO:0002262,GO:0007281,GO:0097150,GO:0034599,GO:0019430,GO:0065003,GO:0006513,GO:0048854,GO:0006289,GO:0007276,GO:0036297,GO:0005654,GO:0005737,GO:0000785,GO:0043240,GO:0005829,GO:0005634,GO:0005515
LOC103712163	GO:2000601,GO:0030036,GO:0005856,GO:0031209,GO:0005737,GO:0034237,GO:0071933,GO:0003779
LOC103712313	GO:0006457,GO:0051259,GO:0009408,GO:0009651,GO:0042542,GO:0005737,GO:0043621,GO:0051082
LOC103702538	GO:0009626,GO:0005886,GO:0012505,GO:0019897,GO:0005515,GO:0005524,GO:0043531
LOC103720904	GO:0000027,GO:0042254,GO:0042273,GO:0030687,GO:0005730,GO:0005634,GO:0005515
LOC103714954	GO:0010228,GO:0009908,GO:0009911,GO:0048574,GO:0034613,GO:0016021,GO:0009511,GO:0009506,GO:0005789,GO:0005515
LOC113462523	GO:0032196,GO:0006310,GO:0046983,GO:0003677
LOC103723919	GO:0000301,GO:0007030,GO:0005794,GO:0031985,GO:0005739,GO:0016021,GO:0000139,GO:0005515,GO:0030674
LOC103698827	GO:0009863,GO:0006952,GO:0030100,GO:0009620,GO:0006897,GO:1900150,GO:0005886,GO:0005768,GO:0005515
LOC103702479	GO:0009741,GO:0009826,GO:0035264,GO:0009733,GO:0005886,GO:0016021,GO:0051539
LOC103705517	GO:0015031,GO:0009507,GO:0005829,GO:0009941,GO:0005886,GO:0009706,GO:0016491
LOC103702795	GO:0009718,GO:0005634,GO:0005737,GO:0046872,GO:0050498,GO:0031418,GO:0050589
LOC103719538	GO:0010102,GO:0009733,GO:0005576,GO:0043621
LOC103709043	GO:0048653,GO:0009908,GO:0009555,GO:0030154,GO:0006355,GO:0005634,GO:0003677
LOC103710875	GO:0071456,GO:0051402,GO:0060548,GO:0016020,GO:0016021,GO:0042803
LOC103708586	GO:0040008,GO:0009630,GO:0005634,GO:0005515
LOC103711872	GO:0006623,GO:0005783,GO:0016021,GO:0033925
LOC103703201	GO:0010375,GO:0005886,GO:0005634,GO:0042803
LOC103716993	GO:0015031,GO:0010008,GO:0005829,GO:0005768,GO:0005737,GO:0005515,GO:0035091
LOC103707309	GO:0007041,GO:0051259,GO:0005765,GO:0005764,GO:0016021,GO:0015019
LOC103715328	GO:0016310,GO:0009507,GO:0005524,GO:0004674,GO:0016776
LOC103696776	GO:0010274,GO:0048364,GO:0016567,GO:0009630,GO:0005634,GO:0003950
LOC113462835	GO:0051555,GO:0051707,GO:0005634,GO:0005737,GO:0010294,GO:0047215
LOC103697907	GO:0016310,GO:0010043,GO:0006979,GO:0005634,GO:0005515,GO:0016301
LOC103719120	GO:0007049,GO:0051301,GO:0051455,GO:0051382,GO:0051315,GO:0000776,GO:0000779,GO:0005694,GO:0005634,GO:0019237
LOC103700122	GO:0005739,GO:0046872,GO:0003676,GO:0004523
LOC103697154	GO:0042594,GO:1902074,GO:0090351,GO:0005783,GO:0005634,GO:0005737,GO:0046872,GO:0019900
LOC103700163	GO:0006915,GO:0006355,GO:0042127,GO:0005654,GO:0005634,GO:0005829,GO:0005737,GO:0120325,GO:0035064,GO:0003682
LOC103705042	GO:0006355,GO:0005634,GO:0046983,GO:0003700,GO:0003677
LOC103702908	GO:0009699,GO:0048046,GO:0016829
LOC103701271	GO:0007420,GO:0046514,GO:0019216,GO:0005783,GO:0016020,GO:0016021,GO:0046872,GO:0017040,GO:0102121
LOC103723295	GO:0042545,GO:0045490,GO:0005576,GO:0045330,GO:0030599
LOC103710653	GO:0050790,GO:1901599,GO:0048046,GO:0042803,GO:0042349
LOC103714568	GO:0060236,GO:0032147,GO:0007049,GO:0032880,GO:0051301,GO:0007088,GO:0005634,GO:0072687,GO:0005737,GO:0019901
LOC103709420	GO:0071456,GO:0005886,GO:0009506,GO:0016021,GO:0046872
LOC103723667	GO:0046872,GO:0003676,GO:0004523
LOC103719251	GO:0015819,GO:0010508,GO:1903826,GO:0080144,GO:1903401,GO:0005765,GO:0005764,GO:0031301,GO:0061459,GO:0015189
LOC103717753	GO:0007605,GO:0060122,GO:0048839,GO:0048563,GO:0060118,GO:0042491,GO:0005886,GO:0097573
LOC103698184	GO:0006355,GO:0005634,GO:0043565,GO:0008270
LOC103695618	GO:0032436,GO:0000209,GO:0006511,GO:0000151,GO:0005737,GO:0031624,GO:0046872,GO:0061630
LOC103707825	GO:0071555,GO:0005886,GO:0016021,GO:0051539
LOC103699653	GO:0030509,GO:0045944,GO:0005634,GO:0003676,GO:0008270
LOC103698726	GO:0080111,GO:0031047,GO:1901535,GO:0060966,GO:0005654,GO:0005730,GO:0005634,GO:0003727
LOC108511140	GO:0010468,GO:0042644,GO:0009507,GO:0003677
LOC103697369	GO:0016042,GO:0006952,GO:0016020,GO:0005777,GO:0005737,GO:0004620,GO:0047372
LOC103697502	GO:0016042,GO:0006952,GO:0009737,GO:0005737,GO:0047372,GO:0004620
LOC103722860	GO:0051321,GO:0031083,GO:0005773,GO:0005768,GO:0005737,GO:0005515
LOC113463353	GO:0051603,GO:0005764,GO:0005615,GO:0004197
LOC103699325	GO:0006952,GO:0005739,GO:0005829,GO:0005524,GO:0043531
LOC103723810	GO:0033617,GO:0016020,GO:0016021,GO:0005515
LOC103699732	GO:0005739,GO:0046872,GO:0003676,GO:0004523
LOC103697878	GO:0010091,GO:0009908,GO:0040008,GO:0051781,GO:0048316,GO:0006355,GO:0048826,GO:0005634,GO:0005737,GO:0005515,GO:0035091
LOC103698447	GO:0101030,GO:0005739,GO:0005741,GO:0005737,GO:0046872,GO:0046982,GO:0042803,GO:0008479
LOC103707210	GO:0006508,GO:0015074,GO:0006278,GO:0016020,GO:1903561,GO:0003676,GO:0004519,GO:0004190,GO:0008270,GO:0003964
LOC103706621	GO:0009611,GO:0015031,GO:0007010,GO:0010053,GO:0048767,GO:0009733,GO:0051301,GO:0006893,GO:0048364,GO:0009416,GO:0009845,GO:0005856,GO:0005737,GO:0005524
LOC103702510	GO:0000724,GO:0005634,GO:0003677,GO:0042803,GO:0016887,GO:0005524
LOC103698940	GO:0045893,GO:0006357,GO:0016592,GO:0005634,GO:0003713
LOC103702220	GO:0051260,GO:0007340,GO:0006878,GO:0007338,GO:0007283,GO:0005886,GO:0031362,GO:0005515,GO:0005507
LOC103714896	GO:0034765,GO:0034220,GO:0006813,GO:0005886,GO:0005576,GO:0009506,GO:0005829,GO:0005244
LOC103716832	GO:0042273,GO:0042254,GO:0005634,GO:0005737,GO:0003729
LOC103708365	GO:0045893,GO:0005634,GO:0005737,GO:0046872,GO:0003677,GO:0003700,GO:0005515
LOC103716163	GO:0050790,GO:0005634,GO:0005085
LOC103699630	GO:0032259,GO:0009809,GO:0005829,GO:0042409,GO:0046872
LOC103709769	GO:0000209,GO:0010228,GO:0006281,GO:0033523,GO:0043161,GO:0005829,GO:0061631,GO:0005524
LOC103717516	GO:0051258,GO:0007049,GO:0051302,GO:0090708,GO:0051301,GO:1905392,GO:2000067,GO:0005886,GO:0031234,GO:0042803
LOC103712446	GO:0006281,GO:0006260,GO:0006310,GO:0031981,GO:0005634,GO:0003677
LOC103707516	GO:0072659,GO:0010118,GO:0016020,GO:0016021,GO:0030246
LOC103700750	GO:0031552,GO:0043065,GO:0005737,GO:0005739,GO:0005829,GO:0005515
LOC103717690	GO:0006355,GO:0005634,GO:0003700,GO:0003677
LOC103699840	GO:0106146,GO:0098542,GO:0071281,GO:0016020,GO:0016021,GO:0020037,GO:0106144,GO:0005506
LOC103716133	GO:0006397,GO:0000379,GO:0006388,GO:0000214,GO:0005634,GO:0000213,GO:0003676,GO:0016829
LOC103702962	GO:0006306,GO:0044030,GO:0070918,GO:0005654,GO:0000419,GO:0005634,GO:0003677,GO:0043621
LOC103722347	GO:0007219,GO:0031293,GO:0016485,GO:0007220,GO:0006509,GO:0010950,GO:0034205,GO:0016020,GO:0016021,GO:0061133,GO:0019899
LOC103699421	GO:0006468,GO:0005886,GO:0005524,GO:0106310,GO:0004674,GO:0004712
LOC103706086	GO:0009555,GO:0006541,GO:0006189,GO:0055046,GO:0009570,GO:0005739,GO:0009507,GO:0004642,GO:0046872,GO:0005524
LOC103710979	GO:0006952,GO:0035821,GO:0009536,GO:0090729
gene-PhdaC_p053	GO:0015979,GO:0009767,GO:0016021,GO:0009535,GO:0009507,GO:0009579,GO:0045156,GO:0045158
LOC103703581	GO:0009737,GO:0099503,GO:0005576,GO:0005524,GO:0106310,GO:0004674,GO:0004712
LOC103707546	GO:0016579,GO:0006511,GO:0005634,GO:0005829,GO:0046872,GO:0004197,GO:0004843
LOC103701423	GO:0009620,GO:0005886,GO:0031234,GO:0042803
LOC103704890	GO:0034220,GO:0010150,GO:0006820,GO:0050982,GO:0097468,GO:0005886,GO:0016021,GO:0008381
LOC108510895	GO:0032196
LOC103696106	GO:0006094,GO:0006096,GO:0030388,GO:0009737,GO:0010287,GO:0009507,GO:0009579,GO:0048046,GO:0005829,GO:0009570,GO:0009941,GO:0005886,GO:0003729,GO:0004332
LOC113462346	GO:0006869,GO:0005886,GO:0008289
LOC103723423	GO:0009734,GO:0005737,GO:0004033
LOC103722507	GO:0009738,GO:0005886,GO:0004860,GO:0046982
LOC103723165	GO:0010039,GO:0106147,GO:0009507,GO:0046872,GO:0016706,GO:0106145
LOC103699419	GO:0110077,GO:0003012,GO:0051028,GO:0042595,GO:0048168,GO:0005730,GO:0005515
LOC103705388	GO:0016567,GO:0005634,GO:0005515
LOC103705723	GO:0022417,GO:0006626,GO:0006625,GO:0045041,GO:0005758,GO:0005739,GO:0005777,GO:0005782,GO:0015035
LOC103703552	GO:0010274,GO:0048364,GO:0016567,GO:0009630,GO:0009506,GO:0046872,GO:0005515,GO:0061630
LOC103715495	GO:0010256,GO:0005783,GO:0016021,GO:0005789,GO:0016301
LOC103701822	GO:0009958,GO:0010311,GO:0016310,GO:0046854,GO:0003006,GO:0005886,GO:0016308,GO:0005515,GO:0005524,GO:0000285
LOC103717439	GO:0051513,GO:0009826,GO:0005634,GO:0005829,GO:0005515
LOC113462027	GO:0006281,GO:0009507,GO:0000166
LOC103699089	GO:0110077,GO:0003012,GO:0051028,GO:0042595,GO:0048168,GO:0098975,GO:0030017,GO:0045202,GO:1903561,GO:0016020,GO:0003729,GO:0042802
LOC103720085	GO:0046777,GO:0018108,GO:0005886,GO:0009506,GO:0016021,GO:0005524,GO:0004674,GO:0004714
gene-DP_068	GO:0006260,GO:0039503,GO:0030683,GO:0006278,GO:0016020,GO:0030430,GO:0044423,GO:0003964,GO:0004523,GO:0003887,GO:0003677,GO:0046872
LOC103710994	GO:0006915,GO:2001236,GO:0043229,GO:0005737,GO:0005829,GO:0012505,GO:0016020,GO:0019901
LOC103696243	GO:0009414,GO:0010497,GO:0010375,GO:0051493,GO:0051607,GO:0051224,GO:0043622,GO:0002230,GO:0005635,GO:0005654,GO:0005637,GO:0016021,GO:0005634,GO:0043621
LOC113462410	GO:0006885,GO:0006813,GO:0055085,GO:0012505,GO:0016020,GO:0016021
LOC103695816	GO:0006631,GO:0005783,GO:0000062,GO:0008289
LOC103700315	GO:0019752,GO:0005739,GO:0005743,GO:0005737,GO:0004459
LOC103717004	GO:0006654,GO:0016042,GO:0055088,GO:0005739,GO:0005811,GO:0052689,GO:0042171
LOC103705999	GO:0009611,GO:0042538,GO:0071456,GO:0006979,GO:0009631,GO:0009643,GO:0006355,GO:0010224,GO:0009408,GO:0010200,GO:0005634,GO:0003700,GO:0046872,GO:0000976
LOC103719467	GO:0098542,GO:0005886,GO:0046658,GO:0009506,GO:0016021,GO:0003729,GO:0005515
LOC103723942	GO:0015031,GO:0009507,GO:0009534,GO:0005829,GO:0009570,GO:0009941,GO:0009535,GO:0009706,GO:0098807,GO:0005515
LOC103709283	GO:0007263,GO:0071805,GO:0070588,GO:0009626,GO:0070509,GO:0005886,GO:0016021,GO:0005242,GO:0005222,GO:0005516,GO:0030553,GO:0005262,GO:0030552
LOC103697106	GO:0015976,GO:0009507,GO:0005737,GO:0009941,GO:0048046,GO:0009570,GO:0005829,GO:0009535,GO:0008270,GO:0004089
LOC103714245	GO:0043248,GO:0000724,GO:0006406,GO:0005576,GO:0005515
LOC103719570	GO:0007142,GO:0006355,GO:0009556,GO:0005886,GO:0005085
LOC103711114	GO:0035494,GO:0006886,GO:0016192,GO:0016020,GO:0016021,GO:0019905,GO:0005483
LOC103723255	GO:0006325,GO:0006355,GO:0000785,GO:0005634,GO:0003677,GO:0030527,GO:0003682
LOC103724059	GO:0071805,GO:0030322,GO:0005886,GO:0097573
LOC103702391	GO:0009789,GO:0043547,GO:0009738,GO:0005886,GO:0005634,GO:0000325,GO:0009536,GO:0005543,GO:0005096,GO:0046872
LOC103713954	GO:1904182,GO:0051485,GO:0032443,GO:0005654,GO:0016604,GO:0005634,GO:0005515
LOC103719318	GO:0009785,GO:0005634,GO:0005515
LOC103710654	GO:0000165,GO:0006979,GO:0046777,GO:0005874,GO:0005856,GO:0005737,GO:0004709,GO:0005524,GO:0106310,GO:0004712
LOC103704773	GO:0000750,GO:0051446,GO:0019236,GO:0071507,GO:0007186,GO:0005887,GO:0005634,GO:0031520,GO:0004932
LOC103723828	GO:0048767,GO:0005886,GO:0005515
LOC103698892	GO:0006955,GO:0048856,GO:0050731,GO:0042119,GO:0050766,GO:0035723,GO:0019033,GO:0030430,GO:0005126,GO:0005125
LOC103708632	GO:0017015,GO:0031103,GO:0045664,GO:0005739,GO:0005515
gene-PhdaC_p059	GO:0006412,GO:0009507,GO:0005840,GO:0005762,GO:0003735,GO:0070180
LOC103700213	GO:0006325,GO:0035067,GO:0006355,GO:0005634,GO:0046872,GO:0000976,GO:0035064,GO:0003682
LOC103722944	GO:0015031,GO:0005886,GO:0000139,GO:0005794,GO:0008289
LOC103706479	GO:0016579,GO:0006511,GO:0070461,GO:0005654,GO:0005634,GO:0008270,GO:0004843
LOC103700117	GO:0009408,GO:0005886,GO:0009506,GO:0001872
LOC103698422	GO:0006952,GO:0051707,GO:0009506,GO:0005524,GO:0043531
LOC103719899	GO:1903744,GO:0072384,GO:0051036,GO:0062196,GO:0032418,GO:0005765,GO:0031224,GO:0099078,GO:0005886,GO:0030672,GO:0005764,GO:0098574,GO:0005873,GO:0005515
LOC103701833	GO:0010193,GO:0009863,GO:0080141,GO:0048316,GO:0010942,GO:0080142,GO:0009867,GO:0005615,GO:0048046,GO:0005515
LOC103719411	GO:0006486,GO:0016021,GO:0032580,GO:0005794,GO:0016757
LOC113463416	GO:0009555,GO:0048658,GO:0006355,GO:0010090,GO:0005634,GO:0003700,GO:0043565,GO:0003682
LOC103705187	GO:0046740,GO:0006952,GO:0051493,GO:0051224,GO:0010497,GO:0002230,GO:0005635,GO:0005654,GO:0005637,GO:0016021,GO:0005634,GO:0043621
LOC103710918	GO:0051513,GO:0009826,GO:0005634,GO:0005829,GO:0005515
LOC113460963	GO:0071555,GO:0097502,GO:0030244,GO:0009833,GO:0005886,GO:0000139,GO:0016021,GO:0005794,GO:0016760,GO:0051753
LOC103699801	GO:0048544,GO:0046777,GO:0005886,GO:0016021,GO:0005516,GO:0030246,GO:0005524,GO:0004674
LOC103718555	GO:0010116,GO:0009738,GO:0006970,GO:0009737,GO:1902074,GO:0016021,GO:0005829,GO:0005886,GO:0005737,GO:0003729,GO:0005515
LOC103719813	GO:0050790,GO:0006486,GO:0019348,GO:0006506,GO:0005783,GO:0000506,GO:0005789,GO:0030176,GO:0030234
LOC103709857	GO:0009723,GO:0009733,GO:0045893,GO:1900386,GO:0010224,GO:0009651,GO:0051555,GO:0005634,GO:0003700,GO:0005515,GO:0000976
LOC103721056	GO:0030187,GO:0046739,GO:0062055,GO:0005634,GO:0009507,GO:0005737,GO:0004468,GO:0004059
LOC103696922	GO:0070588,GO:0019722,GO:0071230,GO:0005886,GO:0016021,GO:0008066,GO:0015276,GO:0005262
LOC103703867	GO:0010792,GO:0007276,GO:0000724,GO:0010212,GO:0005635,GO:0005654,GO:0005637,GO:0016021,GO:0005634,GO:0043621
LOC103699737	GO:0006952,GO:0051707,GO:0005886,GO:0016021,GO:0005524,GO:0043531
LOC103719152	GO:0009932,GO:0005576,GO:0005615,GO:0005507,GO:0016491
LOC113463310	GO:0009741,GO:0043086,GO:0006629,GO:0009742,GO:0005886,GO:0005515
LOC103719670	GO:0055046,GO:0080175,GO:0007018,GO:0007112,GO:0005856,GO:0009507,GO:0005737,GO:0009524,GO:0005874,GO:0005871,GO:0008574,GO:0016887,GO:0005524,GO:0008017
LOC103696091	GO:0002229,GO:0046244,GO:0005829,GO:0046872,GO:0051213
LOC103712255	GO:0055085,GO:0009624,GO:0016020,GO:0016021,GO:0022857
LOC103705371	GO:0018105,GO:0035556,GO:0005634,GO:0004674,GO:0004712,GO:0106310,GO:0046872,GO:0005524
LOC103719730	GO:0048366,GO:0009793,GO:0000302,GO:0009648,GO:0031969,GO:0009507,GO:0016021,GO:0000095
LOC103698937	GO:0006952,GO:0009507,GO:0009905,GO:0000287,GO:0010333
LOC103703863	GO:0015031,GO:0000139,GO:0005794,GO:0005515
LOC103695893	GO:0007030,GO:0005886,GO:0016021,GO:0005794,GO:0005515
LOC103713139	GO:0071456,GO:1904383,GO:0048046,GO:0030246
LOC103712165	GO:0006486,GO:0000139,GO:0016021,GO:0005794,GO:0016757
LOC103707796	GO:0009640,GO:0046520,GO:0016021,GO:0005783,GO:0005789,GO:0005794,GO:0005506,GO:0016491
LOC103700299	GO:0080022,GO:0006355,GO:0009860,GO:0010500,GO:0001709,GO:1990058,GO:0005634,GO:0003700,GO:0046872
LOC103713051	GO:0010198,GO:0009553,GO:0009567,GO:0005634,GO:0003677
LOC113462943	GO:0022008,GO:0007399,GO:0030182,GO:0005886,GO:0005634,GO:0031005
LOC103718040	GO:0009740,GO:0006355,GO:0040008,GO:0009742,GO:0005634,GO:0046983,GO:0003700,GO:0000976
LOC103700625	GO:0032259,GO:0009809,GO:0005829,GO:0042409,GO:0046872
LOC103718077	GO:0007605,GO:0060122,GO:0048839,GO:0048563,GO:0060118,GO:0042491,GO:0005902,GO:0060091,GO:0032420,GO:0005515,GO:0097573
LOC103695761	GO:0030154,GO:0009908,GO:0006355,GO:0010228,GO:0005634,GO:0003677,GO:0003700,GO:0005515
LOC103698238	GO:0002218,GO:0071360,GO:0009597,GO:0032481,GO:0045087,GO:0051607,GO:1900246,GO:0005737,GO:0003690,GO:0008270,GO:0003723
LOC103710321	GO:0010087,GO:0005634,GO:0005515
LOC103709453	GO:2000012,GO:0005886,GO:0090404,GO:0005634,GO:0005515
LOC103706196	GO:0008285,GO:0016020,GO:0016021,GO:0003729
LOC103702360	GO:0045944,GO:0016602,GO:0005634,GO:0005737,GO:0001228,GO:0046982,GO:0000976
LOC103718297	GO:0016567,GO:0005783,GO:0000139,GO:0005789,GO:0005794,GO:0061631,GO:0005524
LOC103710304	GO:0009863,GO:0009969,GO:0006486,GO:0010256,GO:0042353,GO:0009826,GO:0005794,GO:0000138,GO:0005768,GO:0005802,GO:0030173,GO:0032580,GO:0000139,GO:0016757,GO:0005515
LOC103715748	GO:0031118,GO:0042254,GO:0000470,GO:0031120,GO:0000469,GO:0031429,GO:0005730,GO:0005634,GO:0003729,GO:0034513
LOC103714525	GO:0009903,GO:0009904,GO:0071260,GO:0009536,GO:0005829,GO:0005515
LOC103700005	GO:0002218,GO:0071360,GO:0009597,GO:0032481,GO:0045087,GO:0051607,GO:1900246,GO:0005737,GO:0003690,GO:0008270,GO:0003723
LOC103712289	GO:0010375,GO:0005886,GO:0005634,GO:0005515
LOC103720274	GO:0010880,GO:0033017,GO:0005576,GO:0004745
LOC103723064	GO:0005739,GO:0046872,GO:0003676,GO:0004523
LOC103713631	GO:0006517,GO:0006491,GO:0005773,GO:0005829,GO:0005737,GO:0033925
LOC103696399	GO:0042538,GO:0045892,GO:0048367,GO:0070734,GO:0010022,GO:0009791,GO:0009910,GO:1902464,GO:1901000,GO:0005634,GO:0005515,GO:0003690,GO:0003697,GO:0003723
LOC103719428	GO:2000769,GO:0016020,GO:0016021,GO:0080115
LOC103711974	GO:0015031,GO:0005886,GO:0000139,GO:0005794,GO:0015248,GO:0032934
LOC103697136	GO:2000024,GO:0010222,GO:0080006,GO:0010305,GO:0005654,GO:0005634,GO:0005737,GO:0004252
LOC103713042	GO:0045489,GO:0071555,GO:0000139,GO:0016021,GO:0005794,GO:0047262
LOC103709588	GO:0007420,GO:0046514,GO:0019216,GO:0005783,GO:0016020,GO:0016021,GO:0046872,GO:0017040,GO:0102121
LOC103702508	GO:0007623,GO:0005737,GO:0020037
LOC103718781	GO:0010020,GO:0090143,GO:0009507,GO:0009579,GO:0009941,GO:0005829,GO:0016021,GO:0009535,GO:0005515,GO:0047134
LOC103703425	GO:0009651,GO:0009737,GO:0016020,GO:0016021,GO:0016705,GO:0004497,GO:0020037,GO:0005506
LOC103716037	GO:0010167,GO:0000122,GO:0005737,GO:0005515,GO:0097573
LOC103697900	GO:0110077,GO:0003012,GO:0051028,GO:0042595,GO:0048168,GO:0005730,GO:0005515
LOC103719176	GO:0030154,GO:0005634,GO:0005730,GO:0005737,GO:0005515,GO:0004842
LOC103717128	GO:0016567,GO:0009733,GO:0009734,GO:0031146,GO:0009753,GO:0009867,GO:0019005,GO:0005634,GO:0005737,GO:0097602
LOC103700813	GO:0009409,GO:0009908,GO:0030154,GO:0006355,GO:0048441,GO:0005634,GO:0003700,GO:0046872
LOC113462180	GO:0009845,GO:0009908,GO:0048364,GO:0060195,GO:0005730,GO:0005634,GO:0003700,GO:0005515,GO:0043565,GO:0003697
LOC103703999	GO:0072659,GO:0010118,GO:0005886,GO:0009506,GO:0005737,GO:0005515
LOC103705593	GO:0015031,GO:0046777,GO:0006914,GO:1905037,GO:0018105,GO:0005776,GO:0031410,GO:0005737,GO:0005524,GO:0004674
LOC103708664	GO:0006000,GO:0046835,GO:0019252,GO:0005829,GO:0008865,GO:0005524
LOC103705866	GO:0016567,GO:0016020,GO:0016021,GO:0046872,GO:0004842
LOC103712399	GO:0010190,GO:0009507,GO:0009579,GO:0005829,GO:0016021,GO:0009535,GO:0003729,GO:0003993
LOC113461645	GO:0048544,GO:0046777,GO:0005886,GO:0016021,GO:0005516,GO:0030246,GO:0005524,GO:0004674
LOC103704150	GO:0002244,GO:0005829,GO:0000774
LOC103711593	GO:0006508,GO:0012505,GO:0008234
LOC103719068	GO:2000774,GO:0005730,GO:0005634,GO:0046872
LOC103724266	GO:0030154,GO:0009908,GO:0009536,GO:0005515
LOC103722781	GO:0048653,GO:0000122,GO:0005737,GO:0005515,GO:0097573
LOC103711346	GO:0010087,GO:0051301,GO:0006355,GO:0007165,GO:0010067,GO:0005634,GO:0003729,GO:0003677,GO:0046872
LOC103698657	GO:0009851,GO:0009688,GO:0009536,GO:0005737,GO:0071949,GO:0051537,GO:0004031,GO:0005506
LOC103720830	GO:0009667,GO:0010441,GO:1990052,GO:0009666,GO:0031969,GO:0009507,GO:0016021,GO:0009941,GO:0005319,GO:0005515,GO:0020037
LOC103714438	GO:0009625,GO:0012505,GO:0005634,GO:0005737,GO:0030246,GO:0043394
LOC103711694	GO:0051258,GO:0007049,GO:0051302,GO:0090708,GO:0051301,GO:1905392,GO:2000067,GO:0005886,GO:0031234,GO:0042803
LOC103719485	GO:0043280,GO:0006915,GO:0005739,GO:0005829,GO:0005737,GO:0003735,GO:0003723
LOC103712049	GO:0006396,GO:0005634,GO:0003729
LOC103714439	GO:0009625,GO:0005634,GO:0030246
LOC103704676	GO:0006281,GO:0007049,GO:0006260,GO:0051301,GO:0005634,GO:0042802,GO:0031072,GO:0031625,GO:0000774,GO:0048156,GO:0044325,GO:0051087
LOC103699694	GO:0005739,GO:0046872,GO:0003676,GO:0004523
LOC103717162	GO:0009267,GO:0009630,GO:0016192,GO:0016236,GO:0006623,GO:0034058,GO:0005770,GO:0030897,GO:0046872,GO:0030674
LOC103707708	GO:0010196,GO:0009507,GO:0016020,GO:0016021,GO:0003677,GO:0005515
LOC103706707	GO:0006364,GO:0051302,GO:0009734,GO:0044843,GO:0001558,GO:0005634,GO:0003723
LOC103711041	GO:0006979,GO:0048481,GO:0071217,GO:0010272,GO:0000122,GO:0001666,GO:0009909,GO:0030154,GO:0046898,GO:0009733,GO:0009793,GO:0045944,GO:0048467,GO:0009620,GO:0009617,GO:0006974,GO:0009624,GO:0009908,GO:0005667,GO:0005654,GO:0005634,GO:0046982,GO:0003677,GO:0003714
LOC103697603	GO:0039554,GO:0039563,GO:0019050,GO:0030683,GO:0030430,GO:0046872
LOC103723635	GO:0006108,GO:0006090,GO:0005739,GO:0050897,GO:0042803,GO:0004471,GO:0051287,GO:0008270,GO:0008948,GO:0005524
LOC103697891	GO:0030030,GO:1902018,GO:0005634,GO:0005737,GO:0005515
LOC103719575	GO:0048366,GO:0009855,GO:0016021,GO:0005783,GO:0005789,GO:0005515
LOC103702019	GO:0010119,GO:0005634,GO:0005737,GO:0005516
LOC103703142	GO:0043966,GO:0005654,GO:0016604,GO:0005634,GO:0010484,GO:0042393,GO:0003682
LOC103696175	GO:0005983,GO:0019252,GO:0009570,GO:0009507,GO:0010303,GO:0051060
LOC103701740	GO:0016042,GO:0009507,GO:0016787
LOC103695443	GO:0002238,GO:0005886,GO:0005829,GO:0016208
LOC103697141	GO:0019509,GO:0019284,GO:0005886,GO:0046872,GO:0050308
LOC113460906	GO:0007043,GO:0042545,GO:0005886,GO:0016021,GO:0051539
gene-PhdaC_p069	GO:0000028,GO:0006412,GO:0005840,GO:0009507,GO:0015935,GO:0003729,GO:0003735,GO:0019843
LOC103696515	GO:0051258,GO:0007049,GO:0051302,GO:0090708,GO:0051301,GO:1905392,GO:2000067,GO:0005886,GO:0031234,GO:0042803
LOC103718745	GO:0010161,GO:0009785,GO:0005634,GO:0003677
LOC103708764	GO:0034599,GO:0006487,GO:0016020,GO:0016021,GO:0005515
LOC103712783	GO:2000028,GO:0045892,GO:0010114,GO:0009409,GO:0009615,GO:0010228,GO:0009637,GO:0009646,GO:0042752,GO:0048511,GO:0009737,GO:0005634,GO:0005515
LOC103699702	GO:0005739,GO:0046872,GO:0003676,GO:0004523
LOC103719880	GO:0048364,GO:0016567,GO:0009630,GO:0005739,GO:0005634,GO:0005737,GO:0046872,GO:0061630
LOC103713526	GO:0040008,GO:0009630,GO:0005886,GO:0016021,GO:0005634,GO:0019901
LOC103699386	GO:0046294,GO:0006069,GO:0005829,GO:0005737,GO:0004024,GO:0106321,GO:0008270,GO:0106322
LOC103710703	GO:0006355,GO:0006351,GO:0005634,GO:0046983,GO:0003700,GO:0003677
LOC103697743	GO:0048868,GO:0005576,GO:0005794,GO:0042802,GO:0042826
LOC103697299	GO:0034213,GO:0009435,GO:0005739,GO:0005829,GO:0030170
LOC103717126	GO:0009958,GO:0009959,GO:0009660,GO:0009705,GO:0005773,GO:0005737,GO:0005524,GO:0106310,GO:0004674,GO:0004712
LOC103712181	GO:0010411,GO:1990937,GO:0045492,GO:0009834,GO:0016020,GO:0009507,GO:0016021,GO:0005794,GO:0016407
LOC103701977	GO:0007004,GO:0051321,GO:0006260,GO:0006268,GO:0006289,GO:0000724,GO:0005886,GO:0003729
LOC103721179	GO:0009555,GO:0045732,GO:0046621,GO:0009556,GO:0005886,GO:0010997,GO:0005515
LOC103722658	GO:0048544,GO:0006468,GO:0099503,GO:0009505,GO:0005794,GO:0005829,GO:0048046,GO:0005739,GO:0009506,GO:0005886,GO:0030246
LOC103699190	GO:0006508,GO:0005773,GO:0005777,GO:0005789,GO:0004185
LOC103697998	GO:0009850,GO:0005777,GO:0005829,GO:0052638,GO:0080044,GO:0080043
LOC103697412	GO:0006468,GO:0007166,GO:0005886,GO:0016021,GO:0005524,GO:0106310,GO:0004674,GO:0004712
LOC103719889	GO:0010274,GO:0048364,GO:0016567,GO:0009630,GO:0009506,GO:0046872,GO:0005515,GO:0061630
LOC103715731	GO:0006915,GO:2001236,GO:0043229,GO:0005737,GO:0005829,GO:0012505,GO:0016020,GO:0019901
LOC103701293	GO:0006952,GO:0005576,GO:0090729
LOC103699454	GO:0051592,GO:0005856,GO:0005730,GO:0005737,GO:0005886,GO:0005634,GO:0005516
gene-PhdaC_p051	GO:0050821,GO:0015979,GO:0009507,GO:0009523,GO:0009654,GO:0009534,GO:0016021,GO:0009535,GO:0003729,GO:0042301
LOC103698780	GO:0006508,GO:0015074,GO:0006278,GO:0005681,GO:0003676,GO:0004519,GO:0004190,GO:0008270,GO:0003964
LOC103708706	GO:0009733,GO:0040008,GO:0009734,GO:0005886,GO:0005730,GO:0005634,GO:0005515
LOC113462783	GO:0016567,GO:0005737,GO:0046872,GO:0004842
LOC103722373	GO:0031146,GO:0019005,GO:0005515
LOC103699951	GO:0002218,GO:0071360,GO:0009597,GO:0032481,GO:0045087,GO:0051607,GO:1900246,GO:0005737,GO:0003690,GO:0008270,GO:0003723
LOC113461834	GO:0006468,GO:0005886,GO:0016021,GO:0005524,GO:0106310,GO:0004674,GO:0004712
LOC103724009	GO:0010483,GO:0010183,GO:0010198,GO:0009567,GO:0005886,GO:0046658,GO:0005515
LOC103698677	GO:0046513,GO:0046512,GO:0016021,GO:0017059,GO:0005783,GO:0005789,GO:0004758,GO:0030170
LOC103701803	GO:0009740,GO:0006325,GO:0009939,GO:0006355,GO:1903507,GO:0005634,GO:0003677,GO:0046872,GO:0003682
LOC108511100	GO:0007049,GO:0051301,GO:0005634,GO:0005524,GO:0106310,GO:0004674,GO:0004712
LOC103705527	GO:0009664,GO:0043622,GO:0005635,GO:0031965,GO:0016021,GO:0005634,GO:0005515
LOC103715828	GO:0006865,GO:0080143,GO:0016020,GO:0016021
LOC103719031	GO:0000184,GO:0000932,GO:0005634,GO:0005737
LOC103699650	GO:1903830,GO:0016020,GO:0016021,GO:0005515,GO:0015095
LOC103711937	GO:1901796,GO:0032259,GO:0005654,GO:0016278
LOC103712492	GO:0006952,GO:0005829,GO:0005524,GO:0043531
LOC103723692	GO:0046740,GO:0006952,GO:0051493,GO:0051224,GO:0010497,GO:0002230,GO:0005635,GO:0005654,GO:0005637,GO:0016021,GO:0005634,GO:0043621
LOC103716861	GO:0016310,GO:0005739,GO:0009507,GO:0102193,GO:0005524,GO:0016301
LOC103699408	GO:1900426,GO:0009682,GO:1902290,GO:0005886,GO:0016021,GO:0001653
LOC103709213	GO:0010158,GO:0048481,GO:0080060,GO:0030154,GO:0006355,GO:0005634,GO:0003700,GO:0000976
LOC103713509	GO:1900424,GO:0006468,GO:0006952,GO:0002237,GO:0005886,GO:0004674,GO:0004712,GO:0106310,GO:0005515,GO:0005524
LOC103712723	GO:0015074,GO:0006310,GO:0006278,GO:0006508,GO:0003676,GO:0004519,GO:0004190,GO:0003964,GO:0046872
LOC103721986	GO:0071555,GO:0006952,GO:0005975,GO:0005886,GO:0046658,GO:0005576,GO:0042973
LOC103717563	GO:0030154,GO:0009908,GO:0016604,GO:0005515
LOC103714251	GO:0002221,GO:0005783,GO:0005773,GO:0051787
LOC103710674	GO:0009789,GO:0070534,GO:0009738,GO:0005886,GO:0046872,GO:0005515,GO:0061630
LOC103701684	GO:0055085,GO:0005886,GO:0016021,GO:0022857
LOC103722660	GO:0007062,GO:0000785,GO:0008278,GO:0005634,GO:0003682
LOC103706795	GO:0051865,GO:0005634,GO:0005829,GO:0005737,GO:0046872,GO:0004842
LOC103722219	GO:0009738,GO:0005886,GO:0019210
LOC103698018	GO:0009793,GO:0016567,GO:0016020,GO:0016021,GO:0016740,GO:0046872
LOC103710866	GO:0046677,GO:0005737,GO:0046872
LOC103722496	GO:0090421,GO:0001708,GO:0009880,GO:0005634,GO:0046872,GO:0005515
LOC103700892	GO:0016567,GO:0005737,GO:0046872,GO:0004842
LOC103703134	GO:0006366,GO:1990511,GO:0000792,GO:0005672,GO:0005634,GO:0017025
LOC103724026	GO:0040008,GO:0009860,GO:0005886,GO:0016324,GO:0005515
LOC103715040	GO:0030154,GO:0009908,GO:0005634,GO:0005515
LOC103698926	GO:0002239,GO:0005886,GO:0043424
LOC103701275	GO:2000028,GO:0006355,GO:0009908,GO:0098532,GO:0035098,GO:0005634,GO:0003677,GO:0046872
LOC113461167	GO:0000103,GO:0046855,GO:0005739,GO:0009507,GO:0004441,GO:0008441,GO:0046872
LOC103707274	GO:0019722,GO:0009742,GO:0045926,GO:0009741,GO:0007267,GO:0048046,GO:0005179
LOC103711535	GO:0016567,GO:0005634,GO:0005737,GO:0070696,GO:0004842
LOC108511777	GO:0010102,GO:0009733,GO:0005576,GO:0043621
LOC103706036	GO:0071456,GO:0016020,GO:0016021,GO:0005829,GO:0046872
LOC103706921	GO:0040008,GO:0009416,GO:0005886,GO:0005634,GO:0005737,GO:0005515
LOC103711016	GO:0010193,GO:0009863,GO:0080141,GO:0048316,GO:0010942,GO:0080142,GO:0009867,GO:0005615,GO:0048046,GO:0005515
LOC103707765	GO:0006397,GO:0009908,GO:0006357,GO:0005634,GO:0003712,GO:0003690
LOC103705095	GO:0071456,GO:0006654,GO:0055089,GO:0070328,GO:0055091,GO:0005737,GO:0004623,GO:0003841
LOC103720211	GO:0010256,GO:0005783,GO:0016021,GO:0005789,GO:0003729
LOC103716156	GO:0031347,GO:0022622,GO:0000165,GO:1902065,GO:0006468,GO:0045087,GO:0005634,GO:0003677,GO:0046872
LOC103699344	GO:0006470,GO:0050790,GO:0030289,GO:0005634,GO:0005737,GO:0019888
LOC103718800	GO:0009555,GO:0009846,GO:0005886,GO:0031234,GO:0098857,GO:0005516
LOC103701422	GO:2000377,GO:0043434,GO:2000280,GO:0010078,GO:0005634,GO:0046872,GO:0005515
LOC103696731	GO:0006325,GO:0006355,GO:0000785,GO:0005634,GO:0003677,GO:0030527,GO:0003682
gene-PhdaC_p007	GO:1902600,GO:0015986,GO:0009507,GO:0009579,GO:0045263,GO:0016021,GO:0009535,GO:0046933,GO:0005524
LOC103723117	GO:0010401,GO:0006665,GO:0009738,GO:0052541,GO:0006486,GO:0010087,GO:0098609,GO:0008219,GO:0009737,GO:0097502,GO:0005576,GO:0009506,GO:0046872,GO:0003993
LOC103709275	GO:0051510,GO:0051013,GO:0008352,GO:0005874,GO:0015630,GO:0005737,GO:0008017
LOC113463392	GO:0007049,GO:0051301,GO:0051315,GO:0000070,GO:0071459,GO:0005739,GO:0005515
LOC103719977	GO:0031397,GO:0005634,GO:0005737,GO:0005515,GO:0055105
LOC103698121	GO:0006099,GO:0005739,GO:0016021,GO:0005741
LOC103720118	GO:0002229,GO:0006468,GO:0007178,GO:0005886,GO:0016021,GO:0004712,GO:0106310,GO:0004675,GO:0030246,GO:0005524
LOC103710568	GO:0045893,GO:0009834,GO:1901348,GO:0005634,GO:0003700,GO:0000976
LOC103722816	GO:0006952,GO:0016021,GO:0009535,GO:0009507,GO:0009579,GO:0046872
LOC103722152	GO:0009626,GO:0009755,GO:0010359,GO:0002764,GO:0006468,GO:0016045,GO:0002237,GO:0005886,GO:0012505,GO:0016021,GO:0004674,GO:0004712,GO:0106310,GO:0005515,GO:0019199,GO:0005524
LOC103712339	GO:0010206,GO:0009507,GO:0031977,GO:0009534,GO:0016021,GO:0009535,GO:0005634,GO:0003729,GO:0003993
LOC113463316	GO:0007140,GO:0000712,GO:0051321,GO:0007143,GO:0005694,GO:0005634,GO:0005515
LOC103702178	GO:0009751,GO:0005829,GO:0019904
LOC103703793	GO:0006099,GO:0045273,GO:0005739,GO:0005743,GO:0016829
LOC103719244	GO:0009620,GO:0022625,GO:0005840,GO:0003735,GO:0003723
LOC103721463	GO:0006865,GO:0080143,GO:0016020,GO:0016021,GO:0005515
LOC103704222	GO:0030154,GO:0005737,GO:0016491
LOC103721301	GO:0015031,GO:0051604,GO:0032502,GO:0090351,GO:0030904,GO:0005794,GO:0005737,GO:0009536,GO:0005768,GO:0005829,GO:0032585,GO:0043621,GO:0035091
LOC103714199	GO:0009414,GO:0009737,GO:0006970,GO:0005634,GO:0009507,GO:0005829,GO:0005737,GO:0003729,GO:0005515
LOC103717938	GO:0031397,GO:0005634,GO:0005737,GO:0005515,GO:0055105
LOC103712019	GO:0043085,GO:0005737,GO:0008047,GO:0005515,GO:0015035,GO:0016671
LOC103710596	GO:0007140,GO:0006281,GO:0051321,GO:0010165,GO:0009555,GO:0007143,GO:0005634,GO:0005515
LOC103700193	GO:0030154,GO:0007283,GO:0005654,GO:0005730,GO:0005737,GO:0005829,GO:0005634,GO:0003677,GO:0042802
LOC103696648	GO:0048544,GO:0006468,GO:0016020,GO:0016021,GO:0005524,GO:0106310,GO:0004674,GO:0004712
LOC103706336	GO:0009682,GO:0009723,GO:0005576,GO:0003729
LOC103702630	GO:0002238,GO:0009507,GO:0005829,GO:0005524
LOC103724226	GO:0007005,GO:0031307,GO:0005741,GO:0005829,GO:0005739,GO:0000325,GO:0005576,GO:0005515
LOC103709518	GO:0006406,GO:0016607,GO:0005654,GO:0005634,GO:0003729
LOC103696057	GO:0016567,GO:0005634,GO:0046872
LOC103719004	GO:0010258,GO:0009535,GO:0009507,GO:0016021,GO:0005515
LOC103717103	GO:0009060,GO:0000266,GO:0005739,GO:0019901
LOC103711526	GO:0006325,GO:1905642,GO:0051570,GO:0032991,GO:0003682,GO:0003723
LOC103712890	GO:0002238,GO:0005886,GO:0005829,GO:0016208
LOC103719754	GO:0009873,GO:0006355,GO:0005634,GO:0003677,GO:0003700
LOC103711942	GO:0032259,GO:0016126,GO:0005783,GO:0003838
LOC103718263	GO:0048364,GO:0016567,GO:0009630,GO:0005739,GO:0005634,GO:0005737,GO:0046872,GO:0061630
LOC103706468	GO:0032886,GO:0005634,GO:0005829,GO:0005515
LOC103720098	GO:0007154,GO:0005737,GO:0016712,GO:0005515,GO:0015035,GO:0016671
LOC103696086	GO:0019915,GO:0009793,GO:0009737,GO:0010344,GO:0005811,GO:0005515
LOC108511028	GO:1901002,GO:0009738,GO:0006952,GO:1900426,GO:0009789,GO:0043547,GO:0009651,GO:0005886,GO:0005634,GO:0005829,GO:0005737,GO:0005543,GO:0042803,GO:0005096,GO:0043621,GO:0005509
LOC103705993	GO:0006355,GO:0010365,GO:0009793,GO:0009413,GO:0005634,GO:0003700,GO:0000976
LOC103699104	GO:0015031,GO:0016192,GO:0005789,GO:0005794,GO:0005829,GO:0030173,GO:0005783,GO:0000139,GO:0005886,GO:0005484
LOC103722457	GO:0009873,GO:0006355,GO:0005634,GO:0003677,GO:0003700
LOC103702502	GO:0007017,GO:0006468,GO:0055028,GO:0005524,GO:0106310,GO:0004674,GO:0004712
LOC103696708	GO:0008380,GO:0000413,GO:0006457,GO:0005654,GO:0005737,GO:0005829,GO:0016607,GO:0005634,GO:0042802
LOC113460910	GO:0006397,GO:0031425,GO:0009507,GO:0005515,GO:0008270
LOC103719145	GO:0018206,GO:0006412,GO:0005739,GO:0009507,GO:0042586,GO:0046872
LOC103712697	GO:0052543,GO:0005886,GO:0005739,GO:0009506,GO:0001872
LOC103715590	GO:0080163,GO:1902584,GO:0043086,GO:0009738,GO:0005829,GO:0005737,GO:0046872,GO:0016853
LOC103722460	GO:0009414,GO:0006873,GO:0006970,GO:0009737,GO:0009845,GO:0010226,GO:0005634,GO:0005829,GO:0005737,GO:0005515
LOC103720913	GO:0015979,GO:0009507,GO:0009579,GO:0009523,GO:0009654,GO:0019898,GO:0005886,GO:0009543,GO:0009535,GO:0005509
LOC103723077	GO:0015031,GO:0006900,GO:0048268,GO:0072583,GO:0030136,GO:0005905,GO:0005794,GO:0000149,GO:0005545,GO:0005546,GO:0032050
LOC103710172	GO:0045087,GO:1905037,GO:0005886,GO:0005776,GO:0005829,GO:0005737,GO:0005515
LOC103702681	GO:0006397,GO:0009908,GO:0006357,GO:0005634,GO:0003712,GO:0003690
LOC103715121	GO:0009751,GO:0005829,GO:0019904
LOC103700310	GO:0007010,GO:0070359,GO:0005856,GO:0005737,GO:0005524
gene-PhdaC_p060	GO:0032543,GO:0009507,GO:0005840,GO:0005762,GO:0003735,GO:0019843
LOC103719810	GO:0009739,GO:0010020,GO:0031359,GO:0005739,GO:0009507,GO:0009707,GO:0070273,GO:0005515
LOC103718557	GO:0010116,GO:0009738,GO:0006970,GO:0009737,GO:1902074,GO:0016021,GO:0005829,GO:0005886,GO:0005737,GO:0003729,GO:0005515
LOC103700599	GO:0034220,GO:0015743,GO:0016021,GO:0009705,GO:0005783,GO:0005789,GO:0005253
LOC103698156	GO:0007165,GO:0007268,GO:0045202,GO:0005576,GO:0031777,GO:0030354
LOC103724296	GO:0045454,GO:0016020,GO:0016021,GO:0016853
LOC103696712	GO:0015031,GO:0007095,GO:0006890,GO:0060628,GO:0007049,GO:0006888,GO:0005789,GO:0005737,GO:0005829,GO:0070939,GO:0005783,GO:0005515
LOC103708610	GO:0033614,GO:0009570,GO:0009507,GO:0005515
LOC103696376	GO:0009414,GO:0051865,GO:0005634,GO:0046872,GO:0005515,GO:0004842
LOC103700733	GO:0009414,GO:0045892,GO:0009409,GO:0048026,GO:0009651,GO:0016607,GO:0005634,GO:0003729,GO:0003677,GO:0008270
LOC108511871	GO:0090547,GO:0009832,GO:0009723,GO:0048316,GO:0016036,GO:0010286,GO:0080147,GO:0009873,GO:0009826,GO:0005576,GO:0009505,GO:0071944,GO:0016788
LOC103704702	GO:0030154,GO:2000280,GO:0010088,GO:0005886,GO:0005737,GO:0019210
LOC103697944	GO:0010020,GO:0009706,GO:0009507,GO:0009941,GO:0042803,GO:0016491
LOC103697858	GO:0080119,GO:0005783,GO:0010168,GO:0005829,GO:0043621
LOC108510823	GO:0010016,GO:0045053,GO:0006890,GO:0007030,GO:0009793,GO:0048507,GO:0006886,GO:0009933,GO:0009826,GO:0000139,GO:0017119,GO:0005794,GO:0005515
LOC103698775	GO:0007005,GO:0031930,GO:0009738,GO:0005739,GO:0031966,GO:0016021,GO:0015095
LOC103705155	GO:0006397,GO:0009908,GO:0006357,GO:0005634,GO:0003712,GO:0003690
LOC103707514	GO:0009737,GO:0005634,GO:0016597
LOC103696430	GO:0032757,GO:0032755,GO:0018119,GO:0032310,GO:1900015,GO:0006809,GO:0005829,GO:0005737,GO:0005516,GO:0046872,GO:0004517
LOC103714891	GO:0045013,GO:0016020,GO:0016021,GO:0003677
LOC103708857	GO:0009414,GO:0009409,GO:0009738,GO:0080163,GO:0009845,GO:1905183,GO:0005634,GO:0005829,GO:0005737,GO:0038023,GO:0042803,GO:0004864,GO:0010427
LOC103704244	GO:0009742,GO:0031407,GO:0052543,GO:0010311,GO:0009635,GO:0048364,GO:2000023,GO:0010821,GO:0048311,GO:0019372,GO:0071433,GO:0005739
LOC103700366	GO:0009686,GO:0009507,GO:0009899,GO:0000287
LOC103721371	GO:0009607,GO:0006952,GO:0016020,GO:0016021,GO:0005516
LOC103714939	GO:0050807,GO:0000151,GO:0046872
LOC103698554	GO:0006325,GO:0000122,GO:0035098,GO:0005634,GO:0031491
LOC103697892	GO:0006952,GO:0051707,GO:0005886,GO:0005634,GO:0005524,GO:0043531
gene-DP_004	GO:0022904,GO:1902600,GO:0045275,GO:0070469,GO:0005739,GO:0016021,GO:0005743,GO:0046872,GO:0008121
LOC113462127	GO:0002229,GO:0010726,GO:1900426,GO:0006468,GO:0010942,GO:0009862,GO:0140426,GO:0007178,GO:0005886,GO:0016021,GO:0004712,GO:0106310,GO:0004675,GO:0005515,GO:0030246,GO:0005524
LOC103700376	GO:0005739,GO:0046872,GO:0003676,GO:0004523
LOC103697278	GO:0006355,GO:0005634,GO:0003700,GO:0043565
LOC103710021	GO:0007155,GO:0002687,GO:0070668,GO:0043406,GO:1902035,GO:0097192,GO:0046579,GO:0002763,GO:0035234,GO:0050731,GO:1901534,GO:0033026,GO:0035162,GO:0001755,GO:0001541,GO:0045636,GO:0008584,GO:0016020,GO:0016021,GO:0005515
LOC103699327	GO:0005739,GO:0046872,GO:0003676,GO:0004523
LOC103715250	GO:0010015,GO:0002237,GO:0007186,GO:0016020,GO:0016021,GO:0005794,GO:0004930
LOC103706791	GO:0009414,GO:0045893,GO:0009651,GO:0009737,GO:0005634,GO:0046872
LOC103722030	GO:0010027,GO:0046839,GO:0048364,GO:0006655,GO:0009658,GO:0015979,GO:0005739,GO:0009507,GO:0008962
LOC103701884	GO:0016554,GO:0005739,GO:0003723
LOC103701214	GO:0010214,GO:0048354,GO:0016020,GO:0016021,GO:0005515
LOC103713127	GO:0009617,GO:0005829,GO:0016746
LOC103704941	GO:0009704,GO:0048564,GO:0009658,GO:0006412,GO:0009507,GO:0003723
LOC103719687	GO:0009944,GO:0009799,GO:0009943,GO:0048441,GO:0009954,GO:0005634,GO:0005515
LOC103698108	GO:0006468,GO:0005886,GO:0016021,GO:0005524,GO:0106310,GO:0004674,GO:0004712
LOC103705880	GO:0009409,GO:0009908,GO:0030154,GO:0006355,GO:0048441,GO:0005634,GO:0003700,GO:0046872
LOC103713330	GO:0006397,GO:0005634,GO:0042802,GO:0003723
LOC113462398	GO:0006468,GO:0005886,GO:0005524,GO:0106310,GO:0004674,GO:0004712
LOC113462870	GO:0007399,GO:0045665,GO:0051726,GO:0042981,GO:0030154,GO:0031103,GO:0048011,GO:0002052,GO:0005634,GO:0005737,GO:0005515
LOC103710153	GO:1900459,GO:0006511,GO:0009742,GO:0005634,GO:0005730,GO:0005737,GO:0005515,GO:0061630
LOC103724046	GO:0005975,GO:0099503,GO:0009505,GO:0005829,GO:0048046,GO:0005773,GO:0004565
LOC103722996	GO:0071555,GO:0010417,GO:0009834,GO:0016020,GO:0016021,GO:0004617
gene-PhdaC_p013	GO:0006351,GO:0009507,GO:0000428,GO:0003677,GO:0003899,GO:0032549
LOC103707151	GO:0045892,GO:0010077,GO:0016567,GO:0006325,GO:0010492,GO:0010076,GO:0001709,GO:0035102,GO:0005634,GO:0046872,GO:0016740,GO:0005515
LOC103703436	GO:0010378,GO:0009585,GO:0009409,GO:0007623,GO:0009637,GO:0009908,GO:0030154,GO:0006355,GO:0048578,GO:0010017,GO:0010218,GO:0042542,GO:0005654,GO:0005634,GO:0005737,GO:0005515
LOC103715830	GO:0045332,GO:1901703,GO:0005886,GO:0016021,GO:0016887,GO:0140326,GO:0000287,GO:0005524
LOC103720048	GO:0046740,GO:0006952,GO:0051493,GO:0051224,GO:0010497,GO:0002230,GO:0005635,GO:0005654,GO:0005637,GO:0016021,GO:0005634,GO:0043621
LOC103714869	GO:0010468,GO:0042644,GO:0009507,GO:0003677
LOC103710822	GO:0007140,GO:0009555,GO:0048236,GO:0007059,GO:0051026,GO:0042138,GO:0006310,GO:0000212,GO:0009553,GO:0005737,GO:0005856,GO:0005634,GO:0005819,GO:0005515
LOC103720955	GO:0048366,GO:0009855,GO:0016021,GO:0005783,GO:0005789,GO:0005515
LOC103719166	GO:0071702,GO:0055085,GO:0009505,GO:0009506,GO:0016021,GO:0005783,GO:0005773,GO:0016020,GO:0022857
LOC103719708	GO:0006572,GO:0006559,GO:0009058,GO:0009536,GO:0005829,GO:0004838,GO:0030170
LOC103701466	GO:0050790,GO:0005886,GO:0005085
LOC103710465	GO:0032196,GO:0005634,GO:0005515,GO:0008483
LOC103703265	GO:0120161,GO:0009083,GO:0055085,GO:0015803,GO:0005739,GO:0005743,GO:0016021,GO:0005737,GO:0015658
LOC103698267	GO:0099402,GO:0009911,GO:0005886,GO:0009506,GO:0016021,GO:0005829,GO:0005515
LOC103706679	GO:0016042,GO:0048015,GO:0005886,GO:0004435
LOC103711904	GO:0009664,GO:0043622,GO:0005654,GO:0016021,GO:0005637,GO:0005634,GO:0005515
LOC103722423	GO:0006915,GO:2001238,GO:0043229,GO:0005829,GO:0005737,GO:0019901
LOC113463028	GO:0033036,GO:0045332,GO:0005783,GO:0005886,GO:0016021,GO:0005794,GO:0039660
LOC103707489	GO:0010214,GO:0048354,GO:0016020,GO:0016021,GO:0005515
LOC103715897	GO:0051245,GO:0006952,GO:0043433,GO:0005634,GO:0005515
LOC103722023	GO:0051258,GO:0010229,GO:0007049,GO:0051302,GO:0090708,GO:0009734,GO:0051301,GO:0006970,GO:1905392,GO:0010928,GO:2000067,GO:0010600,GO:2000024,GO:1902074,GO:0005886,GO:0031234,GO:0042803
LOC103714514	GO:0040008,GO:0005634,GO:0042803
LOC103701558	GO:0006896,GO:0006897,GO:0006623,GO:0030123,GO:0030131,GO:0031410,GO:0005794,GO:0030659,GO:0008270
LOC103705831	GO:0010030,GO:0009737,GO:0009738,GO:0005634,GO:0005737,GO:0003712
LOC103717932	GO:0050790,GO:0005737,GO:0005085
LOC103719648	GO:0009737,GO:0055028,GO:0005856,GO:0005737,GO:0008017
LOC103702387	GO:0006952,GO:1902290,GO:0050665,GO:0016020,GO:0009507,GO:0016021,GO:0005363
LOC103723922	GO:0007154,GO:0005737,GO:0005515,GO:0016491
LOC103702342	GO:0009825,GO:0007049,GO:0040008,GO:0051301,GO:0000911,GO:0005886,GO:0030136,GO:0008017
LOC103698273	GO:0015996,GO:0005634,GO:0005737,GO:0008080
LOC103711823	GO:0034051,GO:0030154,GO:0009626,GO:0045595,GO:0005634,GO:0003677
LOC103704701	GO:2000377,GO:0043434,GO:2000280,GO:0010078,GO:0005634,GO:0046872,GO:0005515
LOC103697950	GO:0042594,GO:1902074,GO:0090351,GO:0005783,GO:0005634,GO:0005737,GO:0046872,GO:0019900
LOC103702087	GO:0009751,GO:0005739,GO:0019904
LOC103695456	GO:0005975,GO:0005576,GO:0004031
LOC103702822	GO:0009958,GO:0040008,GO:0005634,GO:0005515
LOC103723564	GO:0007165,GO:0005576,GO:0005179,GO:0031788
LOC103707422	GO:0009958,GO:0040008,GO:0005634
LOC103716138	GO:0052542,GO:0034052,GO:0007165,GO:0019677,GO:0005654,GO:0005634,GO:0005737,GO:0061809,GO:0050135
LOC103711435	GO:0001709,GO:0005886,GO:0005515
LOC103703533	GO:0034220,GO:0016020,GO:0016021,GO:0022857
LOC103714552	GO:0048527,GO:0006468,GO:0007166,GO:0009826,GO:0005886,GO:0016021,GO:0004674,GO:0004712,GO:0106310,GO:0030247,GO:0005509,GO:0005524
LOC103712134	GO:0015979,GO:0031090,GO:0009507,GO:0031984,GO:0005737,GO:0004324
LOC103697194	GO:0036444,GO:0051561,GO:0070509,GO:0031305,GO:0005743,GO:0005739,GO:0042802,GO:0015292,GO:0005262
LOC108511460	GO:0015074,GO:0006310,GO:0006278,GO:0006508,GO:0005739,GO:0003676,GO:0004519,GO:0004190,GO:0003964,GO:0046872
LOC113461979	GO:0002240,GO:0010555,GO:0032491,GO:0009651,GO:0002237,GO:0005886,GO:0016021,GO:0019901
LOC103699845	GO:0006457,GO:0005737,GO:0140662,GO:0016887,GO:0008270,GO:0046983,GO:0051082,GO:0005524
LOC103715804	GO:0016180,GO:0006398,GO:0005847,GO:0005634,GO:0004521,GO:0005515,GO:0008409,GO:0003723
LOC103722173	GO:0007154,GO:0005737,GO:0005515,GO:0016491
LOC103715418	GO:0034080,GO:0007049,GO:0006355,GO:0051301,GO:0005737,GO:0005515
LOC103700991	GO:0039592,GO:0030430
LOC103696533	GO:0051607,GO:0043330,GO:0005874,GO:0005856,GO:0016020,GO:0005737,GO:0005525,GO:0003924,GO:0008017
LOC103699048	GO:0045892,GO:0009615,GO:0051090,GO:0045944,GO:0036500,GO:0140467,GO:0045814,GO:0005654,GO:0000785,GO:0090575,GO:0005739,GO:0005634,GO:0042802,GO:0000981,GO:0000976
LOC103699864	GO:0005739,GO:0046872,GO:0003676,GO:0004523
LOC103709699	GO:0009751,GO:0005829,GO:0019904
LOC103704822	GO:0035066,GO:1990164,GO:0045945,GO:2001020,GO:1905213,GO:0045944,GO:0006338,GO:0006974,GO:0045943,GO:0018108,GO:0005654,GO:0110016,GO:0005730,GO:0090535,GO:0005721,GO:0043596,GO:0000793,GO:0005634,GO:0042393,GO:0004712,GO:0004715,GO:0035173,GO:0046872,GO:0005524
LOC103721101	GO:0046765,GO:0046802,GO:0005886,GO:0016021,GO:0046872
LOC103702371	GO:0016567,GO:0005886,GO:0005770,GO:0005515
LOC103699059	GO:0016126,GO:0016021,GO:0005783,GO:0005789,GO:0005515,GO:0000254,GO:0005506
LOC103712975	GO:0032196,GO:0006310,GO:0005634,GO:0046983,GO:0003677
LOC103723022	GO:0071555,GO:0005886,GO:0016021,GO:0051539
LOC103703208	GO:0030154,GO:0009908,GO:0006355,GO:0010228,GO:0005634,GO:0003677,GO:0046872
LOC103722943	GO:0016579,GO:0006511,GO:0005634,GO:0005829,GO:0046872,GO:0004197,GO:0004843
LOC103703193	GO:0005886,GO:0009506,GO:0016021,GO:0019706
LOC103703058	GO:0007623,GO:0005737,GO:0020037
LOC103716348	GO:0000462,GO:0006417,GO:0032040,GO:0005634,GO:0005730,GO:0005737,GO:0005515,GO:0003723
LOC103720643	GO:0046872,GO:0003676,GO:0004523
LOC103714597	GO:0032259,GO:0009058,GO:0009507,GO:0004765
LOC103719059	GO:0010228,GO:0006325,GO:0040029,GO:1900111,GO:0009911,GO:0090436,GO:0044030,GO:0006355,GO:2000024,GO:0007165,GO:0032991,GO:0000792,GO:0005634,GO:0003700,GO:0140566,GO:0043565,GO:0005515,GO:0046872
LOC103719180	GO:0006397,GO:0008380,GO:0000245,GO:0000387,GO:0005654,GO:0032797,GO:0034719,GO:0005737,GO:0097504,GO:0005829,GO:0005634,GO:0005515
LOC103716835	GO:0007049,GO:1902806,GO:1901796,GO:0006351,GO:0002318,GO:0006355,GO:0005856,GO:0097546,GO:0005737,GO:0031514,GO:0036064,GO:0097730,GO:0048471,GO:0005634,GO:0003677,GO:0019904
LOC103703122	GO:0150032,GO:0043200,GO:0031929,GO:0042127,GO:0032868,GO:0031667,GO:0030334,GO:0005765,GO:0005764,GO:0005737,GO:0005515
LOC103721799	GO:0042546,GO:0071555,GO:0005794,GO:0016757
LOC103717221	GO:0090547,GO:0009832,GO:0009723,GO:0048316,GO:0016036,GO:0010286,GO:0080147,GO:0009873,GO:0009826,GO:0005576,GO:0005615,GO:0042802,GO:0005179,GO:0044877,GO:0070324
LOC103697528	GO:2000028,GO:0010119,GO:0009409,GO:0007623,GO:0009585,GO:0009733,GO:0000122,GO:0009909,GO:0009737,GO:0010017,GO:0009826,GO:0010031,GO:0048573,GO:0009649,GO:0005667,GO:0005634,GO:0003700,GO:0008022
LOC103704341	GO:0080163,GO:0043086,GO:0009738,GO:0005886,GO:0005634,GO:0005737,GO:0038023,GO:0042803,GO:0004864,GO:0010427
LOC103699825	GO:0034755,GO:0035672,GO:0009526,GO:0009705,GO:0016021,GO:0000325,GO:0035673
LOC103697919	GO:0006397,GO:0060965,GO:0010587,GO:0005654,GO:0005730,GO:0005634,GO:0005515
LOC103711987	GO:0140723,GO:0005737,GO:0005829,GO:0016491
LOC103719496	GO:0015996,GO:0009570,GO:0009535,GO:0009507,GO:0009579,GO:0005515,GO:0080124
LOC103710353	GO:0032259,GO:0006744,GO:0010287,GO:0005739,GO:0009507,GO:0008168
LOC103701871	GO:0048366,GO:0009855,GO:0016021,GO:0005783,GO:0005789,GO:0005515
LOC103706339	GO:0010322,GO:0061077,GO:1902395,GO:0009570,GO:0009507,GO:0005634,GO:0005515
LOC103710192	GO:0006651,GO:0006487,GO:0009507,GO:0016020,GO:0016021,GO:0009941,GO:0047874,GO:0008195
LOC103707083	GO:0009773,GO:0005783,GO:0005789,GO:0016021,GO:0070273,GO:0005515
LOC103696129	GO:0050821,GO:0018230,GO:0043001,GO:0006612,GO:0005737,GO:0005515
LOC103702798	GO:0031069,GO:1905515,GO:1901622,GO:0005654,GO:0005794,GO:0005730,GO:0005737,GO:0005829,GO:0005515
LOC103700448	GO:0005886,GO:0005515
LOC113460993	GO:0042546,GO:0071555,GO:0010411,GO:0048046,GO:0016762,GO:0004553,GO:0030247
LOC103723421	GO:0009734,GO:0005737,GO:0004033
LOC103698838	GO:0045944,GO:0032991,GO:0005654,GO:0005634,GO:0003677,GO:0046872,GO:0042393,GO:0031491
LOC103710887	GO:0031047,GO:0006952,GO:0010267,GO:0005829,GO:0003729,GO:0005515
LOC103722561	GO:0030154,GO:2000280,GO:0010088,GO:0005886,GO:0005737,GO:0005515
LOC103717860	GO:0006513,GO:0051865,GO:0016020,GO:0016021,GO:0046872,GO:0005515,GO:0061630
LOC103712619	GO:0007041,GO:0051259,GO:0005765,GO:0005764,GO:0016021,GO:0015019
LOC103701832	GO:0006413,GO:0009615,GO:0006417,GO:0006412,GO:0005634,GO:0003729,GO:0003677,GO:0046872
LOC103709806	GO:0016567,GO:0031146,GO:0019005,GO:0005634,GO:0005515
LOC103701316	GO:0006355,GO:0005634,GO:0003677
LOC103715735	GO:0032922,GO:0010228,GO:1900111,GO:0009908,GO:0048587,GO:0040029,GO:0010048,GO:0005634,GO:0005677,GO:0009506,GO:0031519,GO:0003677,GO:0042802,GO:0046872,GO:0035064
LOC103711839	GO:0072659,GO:0010118,GO:0005886,GO:0009506,GO:0005737,GO:0042803
LOC103718928	GO:0010214,GO:0048354,GO:0016020,GO:0016021,GO:0005515
LOC103712500	GO:0043086,GO:0005886,GO:0009506,GO:0005515
LOC103698217	GO:0006886,GO:0016192,GO:0031410,GO:0005794,GO:0030121,GO:0030665,GO:0030117,GO:0035615
LOC103698118	GO:0008284,GO:0007165,GO:0030097,GO:0001891,GO:0005096
LOC103723711	GO:0048235,GO:0010183,GO:0061936,GO:0009567,GO:0005887,GO:0005783,GO:0005789,GO:0005886,GO:0008289
LOC103715089	GO:2000014,GO:0019252,GO:0009507,GO:2001066,GO:0005515,GO:2001070
LOC113462285	GO:0048830,GO:0009736,GO:0009735,GO:0000160,GO:0005576,GO:0016787
LOC103709090	GO:0015996,GO:0009535,GO:0009507,GO:0009579,GO:0005515,GO:0016829
LOC103722645	GO:0010380,GO:0009910,GO:0045893,GO:0009658,GO:1900056,GO:0005634,GO:0003700,GO:0005515,GO:0000976
LOC103699612	GO:0006952,GO:0051707,GO:0009506,GO:0005524,GO:0043531
LOC103701875	GO:0071456,GO:0006468,GO:0005886,GO:0016021,GO:0004674,GO:0004712,GO:0106310,GO:0030247,GO:0005524
LOC103700605	GO:0000278,GO:0007020,GO:0051321,GO:0051225,GO:0009624,GO:0043622,GO:0005856,GO:0005737,GO:0005819,GO:0000930,GO:0045298,GO:0005874,GO:0000923,GO:0009506,GO:0000922,GO:0043015,GO:0051011
LOC103702295	GO:0048653,GO:0005634,GO:0003677,GO:0046872
gene-PhdaC_p010	GO:0006412,GO:0022627,GO:0009507,GO:0005840,GO:0003735
LOC103705548	GO:0010228,GO:0006325,GO:0010431,GO:0006357,GO:0009793,GO:0016441,GO:0009737,GO:0016575,GO:0048510,GO:0009651,GO:0005634,GO:0070822,GO:0005730,GO:0009941,GO:0005515,GO:0004407,GO:0008270
LOC103714194	GO:0006622,GO:0045022,GO:0008333,GO:0031902,GO:0031313,GO:0005737,GO:0031901,GO:0005829,GO:0005770,GO:0005769,GO:0005764,GO:0042802,GO:0035091
LOC103704705	GO:0048366,GO:0010588,GO:0010087,GO:0010305,GO:0005576
LOC103707983	GO:0006281,GO:0043486,GO:0005829,GO:0005737,GO:0005515
LOC103705378	GO:0009901,GO:0010930,GO:0005886,GO:0016021,GO:0046872,GO:0005515
LOC103705143	GO:0010102,GO:0009733,GO:0005576,GO:0043621
LOC103714518	GO:0006654,GO:0016024,GO:0031969,GO:0009507,GO:0016021,GO:0003841
LOC103716347	GO:0016567,GO:0031146,GO:0005634,GO:0004842
LOC103714390	GO:0009751,GO:0005886,GO:0005829,GO:0019904
LOC103713323	GO:0009788,GO:0006355,GO:0019760,GO:0009738,GO:0005634,GO:0003700,GO:0046872,GO:0000976
LOC103718785	GO:0006355,GO:0005634,GO:0008270
LOC103700272	GO:0015031,GO:1902017,GO:0030030,GO:0006897,GO:0050790,GO:0007165,GO:0005634,GO:0005737,GO:0005515
gene-PhdaC_p079	GO:0019684,GO:0022900,GO:0009535,GO:0009507,GO:0009579,GO:0008137,GO:0005506,GO:0051539,GO:0048038
LOC103705994	GO:0009751,GO:0005829,GO:0019904
LOC103703762	GO:0016567,GO:0005737,GO:0046872,GO:0004842
LOC103712908	GO:0019253,GO:0015977,GO:0009853,GO:0015979,GO:0009507,GO:0019904
LOC103721611	GO:0009620,GO:0005634,GO:0042803
LOC103718608	GO:0010150,GO:0080183,GO:0071452,GO:0006355,GO:1900055,GO:0005634,GO:0010494,GO:0009536,GO:0005737,GO:0003700
LOC103698855	GO:0009880,GO:0009736,GO:0009734,GO:0030154,GO:0061077,GO:0009793,GO:0000413,GO:0009826,GO:0048527,GO:0042761,GO:0009735,GO:0030010,GO:0005789,GO:0005737,GO:0016021,GO:0005783,GO:0005634,GO:0005515,GO:0003755
LOC103724382	GO:0005975,GO:0005576,GO:0004031
LOC103717827	GO:0009611,GO:0006364,GO:0007623,GO:0009409,GO:0000272,GO:0045893,GO:0042631,GO:0032544,GO:0009658,GO:0005996,GO:0045727,GO:0010287,GO:0009507,GO:0010319,GO:0005777,GO:0000427,GO:0005737,GO:0005840,GO:0005829,GO:0048046,GO:0009941,GO:0009570,GO:0009506,GO:0000325,GO:0003729,GO:0005515,GO:0010297,GO:0019843,GO:0003677
LOC103722957	GO:0098586,GO:0009854,GO:0009853,GO:0010109,GO:0005777,GO:0010181,GO:0003973
LOC103713327	GO:0071470,GO:0044183
LOC103701981	GO:0010343,GO:0000304,GO:0009507,GO:0042651,GO:0030332
LOC103714658	GO:0006508,GO:0005576,GO:0004185
LOC103704294	GO:0006412,GO:0005739,GO:0022625,GO:0005840,GO:0003735,GO:0003723
LOC113461172	GO:0003712
LOC103699730	GO:0010199,GO:0048530,GO:0009416,GO:0005886,GO:0005576,GO:0005615
LOC103701830	GO:0006486,GO:0009793,GO:0000139,GO:0016021,GO:0005794,GO:0005515,GO:0008378,GO:0008194
LOC103720522	GO:0071456,GO:0005829,GO:0016597
LOC103713332	GO:0080111,GO:0031047,GO:1901535,GO:0060966,GO:0005654,GO:0005730,GO:0005634,GO:0003727
LOC103702259	GO:0042594,GO:1902074,GO:0005634,GO:0005737,GO:0046872
LOC103710671	GO:0005975,GO:0009507,GO:0047274
LOC103696025	GO:0015031,GO:0006914,GO:0016021,GO:0005783,GO:0005789,GO:0005515
LOC103718522	GO:0106118,GO:1904294,GO:0034976,GO:0005737,GO:0016021,GO:0005886,GO:0005576,GO:0005634,GO:0005515
LOC103700368	GO:0002238,GO:0005886,GO:0043531
LOC103702740	GO:0006952,GO:0016020,GO:0016021,GO:0046872
LOC103699312	GO:0071456,GO:0006633,GO:0005783,GO:0045300,GO:0102786,GO:0046872
LOC103704239	GO:0006355,GO:0005634,GO:0003700,GO:0043565
LOC103718730	GO:0000724,GO:0051321,GO:0032508,GO:0042555,GO:0005634,GO:0016887,GO:0017116,GO:0003697,GO:0046872,GO:0005524
LOC103721905	GO:0007049,GO:0010374,GO:0008356,GO:0009786,GO:0009826,GO:0005886,GO:0005938,GO:0019897,GO:0005634,GO:0005515
LOC103705033	GO:0007049,GO:0051301,GO:0051455,GO:0051382,GO:0051315,GO:0005634,GO:0008327
LOC103713494	GO:0010114,GO:0016567,GO:0005634,GO:0046982,GO:0042803
LOC103708033	GO:0010193,GO:0009651,GO:0001676,GO:0005783,GO:0016020,GO:0005777,GO:0009536,GO:0102391,GO:0004467,GO:0005524,GO:0005515
LOC103703633	GO:0007165,GO:0110165,GO:0030246
LOC103710827	GO:0009626,GO:0034051,GO:0006468,GO:0002237,GO:0005886,GO:0012505,GO:0019897,GO:0005829,GO:0005515
LOC103716377	GO:0000902,GO:1901957,GO:0035017,GO:0006355,GO:0005634,GO:0003677,GO:0003700
LOC103700863	GO:0006355,GO:0005634,GO:0003700,GO:0043565
LOC103713104	GO:0071333,GO:1902659,GO:0005739,GO:0005829,GO:0005515
LOC103713309	GO:0009611,GO:0010224,GO:0010193,GO:0009507,GO:0016688,GO:0042803,GO:0004106
LOC103721944	GO:0090307,GO:0060236,GO:0032147,GO:0007049,GO:0051301,GO:0006915,GO:0005856,GO:0005737,GO:0072686,GO:0005880,GO:0000922,GO:0005634,GO:0030295,GO:0061676,GO:0008017
LOC113461412	GO:0010150,GO:0006952,GO:0002239,GO:0005634,GO:0005737,GO:0080044,GO:0080043
LOC103695954	GO:0006355,GO:0005634,GO:0003700,GO:0046872
LOC103711408	GO:0039646,GO:0030430,GO:0005524
LOC103718258	GO:0045487,GO:0009416,GO:0005634,GO:0005737,GO:0102652,GO:0102111,GO:0102924,GO:0046872,GO:0052634
LOC103696652	GO:0046686,GO:0010043,GO:0042542,GO:0009809,GO:0005794,GO:0009506,GO:0005783,GO:0005886,GO:0005634,GO:0090430,GO:0004622,GO:0003846
LOC103719863	GO:0034605,GO:0006357,GO:0005634,GO:0005737,GO:0003700,GO:0000978
LOC103719739	GO:0042335,GO:0006869,GO:0005886,GO:0046658,GO:0008289
LOC103723116	GO:0010214,GO:0010253,GO:0051555,GO:0010192,GO:0010315,GO:0005634,GO:0008460,GO:0010489,GO:0010490,GO:0050377,GO:0010280
LOC103711695	GO:0071555,GO:0005576
LOC103723196	GO:0006952,GO:1902290,GO:0050665,GO:0016020,GO:0009507,GO:0016021,GO:0016671
LOC103704178	GO:0048235,GO:0010628,GO:0016575,GO:0048555,GO:0000118,GO:0048556,GO:0003677
LOC108511531	GO:0046872,GO:0003676,GO:0004523
LOC103699517	GO:0009686,GO:0009507,GO:0009899,GO:0000287
LOC103704828	GO:0010584,GO:0005576,GO:0005615,GO:0008289
LOC103699893	GO:0006895,GO:0006897,GO:0099638,GO:0042147,GO:0000147,GO:0005794,GO:0005829,GO:0005768,GO:0005802,GO:0030479,GO:0005886,GO:0030125,GO:0030276,GO:0005546
LOC113463258	GO:0032196,GO:0006310,GO:0016020,GO:0016021,GO:0046983,GO:0003677
LOC103698848	GO:0006325,GO:0045892,GO:0010162,GO:0005730,GO:0005634,GO:0016787,GO:0046872
LOC103698169	GO:0039693,GO:0006260,GO:0006351,GO:0006275,GO:0006355,GO:0030430,GO:0000166,GO:0003677,GO:0003700
LOC103718212	GO:0015979,GO:0010287,GO:0009507,GO:0009941,GO:0009534,GO:0016021,GO:0009538,GO:0009535,GO:0009522,GO:0005634,GO:0003729,GO:0019904
LOC103699925	GO:0016042,GO:0005737,GO:0016787
LOC103708768	GO:0055085,GO:0042908,GO:0005774,GO:0048046,GO:0009506,GO:0016021,GO:0000325,GO:0015431,GO:0010290,GO:0005524,GO:0008559
LOC103706496	GO:0046777,GO:0048829,GO:0048439,GO:0010311,GO:0048364,GO:0009793,GO:0090627,GO:0009786,GO:0005768,GO:0009986,GO:0016021,GO:0032585,GO:0005886,GO:0030139,GO:0042803,GO:0004674,GO:0004712,GO:0106310,GO:0019199,GO:0005524
LOC108511234	GO:0016567,GO:0030100,GO:0071470,GO:1901000,GO:1903426,GO:0005886,GO:0005798,GO:0016021,GO:0005769,GO:0016740,GO:0046872,GO:0031625
LOC103699464	GO:0071456,GO:0016020,GO:0016021,GO:0046872
LOC103713141	GO:0071456,GO:1904383,GO:0048046,GO:0030246
LOC103710200	GO:0005739,GO:0046872,GO:0003676,GO:0004523
LOC103704010	GO:0016042,GO:0006952,GO:0005886,GO:0016298
LOC113462829	GO:0019058,GO:0019033,GO:0044204,GO:0005515
LOC103700112	GO:0071456,GO:0009651,GO:0072593,GO:0005739,GO:0005634,GO:0016363,GO:0003950,GO:0005515
LOC103703992	GO:0048544,GO:0005794,GO:0005768,GO:0005802,GO:0016021,GO:0016020,GO:0046872
LOC108511044	GO:0010154,GO:0048364,GO:0009793,GO:0048367,GO:0005739,GO:0000325,GO:0000166,GO:0003723
LOC103705925	GO:0032091,GO:0009952,GO:0031333,GO:0016055,GO:0060633,GO:0002528,GO:0045657,GO:0043392,GO:0001658,GO:0072201,GO:0045669,GO:0048662,GO:0043433,GO:0090090,GO:0005737,GO:0030877,GO:1990711,GO:0005829,GO:0005634,GO:0070016,GO:0008013
LOC103723266	GO:0043086,GO:0042545,GO:0045490,GO:0005576,GO:0045330,GO:0046910,GO:0030599
LOC103711827	GO:0006412,GO:0005761,GO:0005739,GO:0003735
LOC103697867	GO:0042254,GO:0005730,GO:0005634,GO:0000977
LOC103718509	GO:0030245,GO:0071555,GO:0005576,GO:0008810
LOC103721805	GO:0006355,GO:0005634,GO:0003677,GO:0003700,GO:0005515
LOC103722133	GO:0071482,GO:0010239,GO:0042254,GO:0048366,GO:0009658,GO:0009965,GO:0009507,GO:0009501,GO:0009513,GO:0042644,GO:0009570,GO:0009509,GO:0009537,GO:0043621,GO:0019843
LOC103697382	GO:0006397,GO:0008380,GO:0000243,GO:0089701,GO:0071004,GO:0016607,GO:0005634,GO:0008187,GO:0030628
LOC103717387	GO:0006355,GO:0016592,GO:0005730,GO:0005634,GO:0003700,GO:0005515,GO:0043565
LOC103710316	GO:0010483,GO:0010183,GO:0010198,GO:0009567,GO:0005886,GO:0005515
LOC103719915	GO:0009903,GO:0009904,GO:0005829,GO:0003779
LOC103720397	GO:0042538,GO:0045892,GO:0048367,GO:0070734,GO:0010022,GO:0009791,GO:0009910,GO:1902464,GO:1901000,GO:0005634,GO:0005515,GO:0003690,GO:0003697,GO:0003723
LOC103716632	GO:0010027,GO:0046839,GO:0048364,GO:0006655,GO:0009658,GO:0015979,GO:0005789,GO:0005794,GO:0016021,GO:0005783,GO:0000139,GO:0010296
LOC103704012	GO:0048026,GO:0000398,GO:1903241,GO:0005654,GO:0005689,GO:0071005,GO:0005686,GO:0005634,GO:1990935,GO:0003723
LOC103715809	GO:2001251,GO:0005886,GO:0016021,GO:0051082
LOC103699644	GO:1990000,GO:0031648,GO:0007399,GO:0032991,GO:0005634,GO:0005829,GO:0005737,GO:0005515
LOC108511444	GO:0071555,GO:0005576
LOC103700322	GO:0006694,GO:0009809,GO:0016021,GO:0005783,GO:0005789,GO:0003854
LOC103718881	GO:0043086,GO:0006629,GO:0009742,GO:0010423,GO:0005886,GO:0005515
LOC103696259	GO:0043069,GO:0009626,GO:0005634,GO:0005515
LOC113461697	GO:0006508,GO:0015074,GO:0006278,GO:0005681,GO:0005730,GO:0005634,GO:0003676,GO:0004519,GO:0004190,GO:0008270,GO:0003964
LOC103712413	GO:0000921,GO:0090158,GO:0006642,GO:0030176,GO:0005789,GO:0032541,GO:0097038,GO:0005783,GO:0051377
LOC103695937	GO:0046931,GO:0055085,GO:0006812,GO:0044179,GO:0035821,GO:0042151,GO:0046930,GO:0016021,GO:0005576,GO:0016020,GO:0090729,GO:0015267
LOC103705765	GO:0055129,GO:0019544,GO:0010121,GO:0006591,GO:0005654,GO:0005739,GO:0005759,GO:0005737,GO:0042802,GO:0003992,GO:0030170,GO:0050155,GO:0004587
LOC103710913	GO:0007165,GO:0007268,GO:0033017,GO:0016021,GO:0016529,GO:0005524
LOC103720962	GO:0010197,GO:0005739,GO:0005515
LOC103714446	GO:0009611,GO:0009867,GO:0070534,GO:0005739,GO:0005634,GO:0005737,GO:0046872,GO:0005515,GO:0061630
LOC103717208	GO:0010628,GO:0048143,GO:0007399,GO:0008284,GO:0030154,GO:0048680,GO:0070120,GO:0043524,GO:0042531,GO:0030424,GO:0005615,GO:0005737,GO:0008083,GO:0005138,GO:0044877,GO:0005127,GO:0005125
LOC103713704	GO:0006325,GO:1905642,GO:0051570,GO:0000118,GO:0005634,GO:0003677,GO:0051747,GO:0008270,GO:0019899
LOC103699560	GO:0009555,GO:0009786,GO:0009556,GO:0005634,GO:0005515
LOC103709463	GO:0009620,GO:0005886,GO:0031234,GO:0042803
LOC103711757	GO:0000045,GO:0006914,GO:0017121,GO:0007399,GO:0005783,GO:0016020,GO:0016021,GO:0017128
LOC103699050	GO:0071333,GO:0006355,GO:0005634,GO:0003700,GO:0042803,GO:0000976
LOC108511771	GO:0005739,GO:0046872,GO:0003676,GO:0004523
LOC103707278	GO:0071456,GO:0006633,GO:0005783,GO:0045300,GO:0102786,GO:0046872
LOC103698729	GO:1903602,GO:0046208,GO:0005777,GO:0052894,GO:0050660,GO:0046592,GO:0052901
LOC103716136	GO:1900424,GO:0046777,GO:2000071,GO:0000165,GO:0045088,GO:0002221,GO:1900150,GO:0005886,GO:0005829,GO:0005737,GO:0004709,GO:0004712,GO:0106310,GO:0005515,GO:0005524
LOC103695439	GO:0031146,GO:0019005,GO:0005515
LOC103703700	GO:1900101,GO:0006986,GO:0005739,GO:0005741,GO:0031307,GO:0005515
LOC103712444	GO:0006606,GO:0090263,GO:0016055,GO:0005634,GO:0004865,GO:0005515
LOC103696095	GO:0043086,GO:0005886,GO:0009506,GO:0019210
LOC103712725	GO:0006865,GO:0080143,GO:0016020,GO:0016021,GO:0003677,GO:0003700
LOC103703811	GO:0007140,GO:0009555,GO:0048236,GO:0007059,GO:0051026,GO:0042138,GO:0006310,GO:0000212,GO:0009553,GO:0005737,GO:0005856,GO:0005634,GO:0005819,GO:0070273,GO:0005515
LOC103715868	GO:0071456,GO:0006644,GO:0009626,GO:0010224,GO:0005887,GO:0016020,GO:0008195
gene-DP_040	GO:1902600,GO:0015986,GO:0005739,GO:0031966,GO:0016021,GO:0000276,GO:0015078,GO:0008289,GO:0005524
LOC103699766	GO:0000462,GO:0006412,GO:0022627,GO:0005840,GO:0003735
LOC103695532	GO:0010584,GO:0005576,GO:0005615,GO:0008289
LOC103699532	GO:1990961,GO:0006952,GO:0010015,GO:0010252,GO:0031348,GO:0046620,GO:0005770,GO:0031902,GO:0016021,GO:0042910,GO:0015297
LOC103721403	GO:0006470,GO:0005983,GO:0046838,GO:0009569,GO:0009570,GO:0009507,GO:0008138,GO:0019203
LOC103700574	GO:0048235,GO:0016020,GO:0016021,GO:0003729
LOC103710585	GO:0009626,GO:0034051,GO:0006468,GO:0002237,GO:0005886,GO:0012505,GO:0019897,GO:0005829,GO:0005515
LOC103704297	GO:0016567,GO:0005634,GO:0005515
LOC103712953	GO:0009785,GO:0005634,GO:0005515
LOC103719098	GO:0015074,GO:0006310,GO:0006278,GO:0006508,GO:0005739,GO:0003676,GO:0004519,GO:0004190,GO:0003964,GO:0046872
LOC103705948	GO:0009739,GO:0010020,GO:0031359,GO:0005739,GO:0009507,GO:0009707,GO:0070273,GO:0005515
LOC103718649	GO:0007049,GO:0006915,GO:0005615,GO:0003677
LOC103718704	GO:0010923,GO:0000775,GO:0005694,GO:0005634,GO:0019902,GO:0004864
LOC113462039	GO:0015074,GO:0006310,GO:0032197,GO:0006278,GO:0000943,GO:0005634,GO:0005737,GO:0008233,GO:0003964,GO:0004523,GO:0003723,GO:0003887,GO:0003677,GO:0046872
LOC103699955	GO:0031146,GO:0019005,GO:0005515
LOC103708992	GO:0009651,GO:0005802,GO:0005794,GO:0005768,GO:0003729
LOC103702175	GO:0009718,GO:0015995,GO:0045893,GO:0009416,GO:0005634,GO:0005515
LOC103698042	GO:0005975,GO:0000325,GO:0048046,GO:0005829,GO:0030246,GO:0004565
LOC103700007	GO:0046740,GO:0005576,GO:0005515
LOC103723019	GO:0010378,GO:0009585,GO:0009409,GO:0007623,GO:0009637,GO:0009908,GO:0030154,GO:0006355,GO:0048578,GO:0010017,GO:0010218,GO:0042542,GO:0005654,GO:0005634,GO:0005737,GO:0005515
LOC113462583	GO:1902265,GO:0031022,GO:0010029,GO:0009738,GO:0009637,GO:0009903,GO:0030036,GO:0006970,GO:0009787,GO:0005886,GO:0005634,GO:0005829,GO:0005737,GO:0003777,GO:0005524,GO:0008017
LOC103708273	GO:0035874,GO:0048638,GO:0006355,GO:0005634,GO:0003677,GO:0008270
LOC103717020	GO:0060271,GO:0060296,GO:2000147,GO:0005856,GO:0005737,GO:0031514,GO:0005874,GO:0036064,GO:0005515,GO:0003723
LOC103708975	GO:0045892,GO:0009615,GO:0051090,GO:0045944,GO:0036500,GO:0140467,GO:0045814,GO:0005654,GO:0000785,GO:0090575,GO:0005739,GO:0005634,GO:0042802,GO:0000981,GO:0000976
LOC103712053	GO:0050790,GO:0005777,GO:0005634,GO:0035091,GO:0046872,GO:0005085,GO:0070300
LOC103722024	GO:0007043,GO:0042545,GO:0005886,GO:0016021,GO:0051539
LOC103696842	GO:0009561,GO:0005886,GO:0005319,GO:0008289
LOC113462933	GO:0006355,GO:0031540,GO:0005634,GO:0003677,GO:0003700,GO:0005515
LOC103705086	GO:0006400,GO:0005829,GO:0016746,GO:0061929
LOC103713064	GO:0042939,GO:0009624,GO:0035442,GO:0016020,GO:0016021,GO:0042937,GO:0071916
LOC103714606	GO:1901002,GO:0009409,GO:0040008,GO:0045893,GO:0048364,GO:1902584,GO:1900150,GO:0005634,GO:0005515,GO:0043565
LOC103720949	GO:0009873,GO:0006464,GO:0016310,GO:0010105,GO:0016021,GO:0005783,GO:0005789,GO:0042802,GO:0004674,GO:0038199,GO:0051740,GO:0000155,GO:0046872,GO:0005524
LOC103706098	GO:0071555,GO:0005576
LOC113461656	GO:0110077,GO:0003012,GO:0051028,GO:0042595,GO:0048168,GO:0005730,GO:0005515
LOC103722883	GO:0009617,GO:0005789,GO:0005829,GO:0005739,GO:0016021,GO:0005783,GO:0005515
LOC103718987	GO:0006355,GO:0005634,GO:0005515,GO:0008270
LOC103722906	GO:0010375,GO:0005886,GO:0005634,GO:0005515
LOC103717577	GO:0005983,GO:0015768,GO:0000023,GO:0009624,GO:0009706,GO:0009507,GO:0016021,GO:0009941,GO:0005363
LOC103722849	GO:0042254,GO:0005730,GO:0005829,GO:0031428,GO:0032040,GO:0009506,GO:0005634,GO:0003729,GO:0030515
LOC103709700	GO:0009718,GO:0015995,GO:0045893,GO:0009416,GO:0005634,GO:0005515
LOC103716908	GO:0000919,GO:0007049,GO:0006952,GO:0000165,GO:0051301,GO:0006468,GO:0005737,GO:0005856,GO:0005634,GO:0009524,GO:0004709,GO:0004712,GO:0106310,GO:0005515,GO:0005524
LOC103724259	GO:0055085,GO:0016020,GO:0016021,GO:0140359,GO:0005524
LOC103715055	GO:0010197,GO:0009506,GO:0016740,GO:0046872
LOC103718876	GO:0030154,GO:0007165,GO:0005576,GO:0008083
LOC103724353	GO:0055085,GO:0016020,GO:0016021,GO:0140359,GO:0005524
LOC103704921	GO:0045070,GO:0006914,GO:1902902,GO:1901097,GO:0005765,GO:0005770,GO:0016021,GO:0005515
LOC103699471	GO:0035265,GO:0032984,GO:0005737,GO:0051117
LOC103718230	GO:0046872,GO:0003676,GO:0004523
LOC103723081	GO:0010375,GO:0005886,GO:0005634,GO:0005515
LOC103714852	GO:0015031,GO:0000045,GO:0034727,GO:0034497,GO:0000423,GO:0005874,GO:0008017
LOC103715455	GO:0010256,GO:0005783,GO:0016021,GO:0005789,GO:0016301
LOC103699106	GO:0006096,GO:0005829,GO:0005737,GO:0004743,GO:0016301,GO:0030955,GO:0000287,GO:0005524
LOC103697515	GO:0009310,GO:1990748,GO:0006878,GO:0042764,GO:0005829,GO:0005737,GO:0052596,GO:0005507,GO:0052594,GO:0008131,GO:0005515,GO:0048038,GO:0052593,GO:0052595
LOC113462777	GO:0009751,GO:0045087,GO:0005886,GO:0016021,GO:0008157,GO:0019888
LOC103715483	GO:0007049,GO:0010374,GO:0008356,GO:0009786,GO:0009826,GO:0005886,GO:0005938,GO:0019897,GO:0005634,GO:0005515
LOC103720202	GO:1901601,GO:0010223,GO:0009507,GO:0106365,GO:0005506
LOC103700107	GO:0005739,GO:0046872,GO:0003676,GO:0004523
LOC103706548	GO:0005975,GO:0005773,GO:0005576,GO:0008422,GO:0004565,GO:0102483,GO:0033907
LOC103716153	GO:0071555,GO:0010306,GO:0000139,GO:0016021,GO:0005794,GO:0035252
LOC103705878	GO:0019750,GO:0071806,GO:0045036,GO:0009507,GO:0009707,GO:0009941,GO:0016021,GO:0005886,GO:0042802,GO:0005525,GO:0003924,GO:0046872,GO:0015450
LOC103716642	GO:0006355,GO:0016592,GO:0005730,GO:0005634,GO:0003700,GO:0005515,GO:0043565
LOC103695981	GO:0015031,GO:0009706,GO:0009507,GO:0005516,GO:0016491
LOC103698640	GO:0051607,GO:0005886,GO:0046658,GO:0009506,GO:0016021,GO:0003729,GO:0005515
LOC103703296	GO:0051258,GO:0010229,GO:0007049,GO:0051302,GO:0090708,GO:0009734,GO:0051301,GO:0006970,GO:1905392,GO:0010928,GO:2000067,GO:0010600,GO:2000024,GO:1902074,GO:0005886,GO:0031234,GO:0042803
LOC103722635	GO:0045454,GO:0009570,GO:0009507,GO:0005829,GO:0009941,GO:0043424
LOC103702452	GO:0048235,GO:0016020,GO:0016021,GO:0003729
LOC103713640	GO:0009845,GO:1902347,GO:0080167,GO:0090351,GO:0005634,GO:0016887,GO:0005524
LOC103704306	GO:0009611,GO:2000022,GO:0080027,GO:2000031,GO:0009682,GO:0001666,GO:0031348,GO:0045893,GO:0010112,GO:0009862,GO:0009408,GO:0009627,GO:0106167,GO:0009625,GO:0090575,GO:0005634,GO:0005737,GO:0005515
LOC103718508	GO:0031998,GO:0006085,GO:0046321,GO:0002931,GO:0006633,GO:0019395,GO:2001294,GO:0010906,GO:0005777,GO:0005759,GO:0005737,GO:0005829,GO:0005739,GO:0005782,GO:0042802,GO:0050080
LOC103699663	GO:0016567,GO:0016020,GO:0016021,GO:0016740,GO:0046872,GO:0030247
LOC103713883	GO:0000105,GO:0009507,GO:0046872,GO:0004424
LOC103696314	GO:0080163,GO:0043086,GO:0009738,GO:0005829,GO:0038023,GO:0042803,GO:0004864,GO:0010427
LOC103699586	GO:0030282,GO:0035264,GO:0045599,GO:0001819,GO:1905563,GO:0045780,GO:0001503,GO:0045746,GO:0001649,GO:0009791,GO:0048706,GO:0009897,GO:0005737,GO:0005615,GO:0016021,GO:0016020,GO:0005515,GO:0005509
LOC108510926	GO:0015074,GO:0006310,GO:0006278,GO:0006508,GO:0005739,GO:0003676,GO:0004519,GO:0004190,GO:0003964,GO:0046872
LOC103698044	GO:0031146,GO:0019005,GO:0046872
LOC103715885	GO:0006355,GO:0005634,GO:0003700,GO:0000976
LOC103721120	GO:0071555,GO:0010306,GO:0000139,GO:0016021,GO:0005794,GO:0035252
LOC103706357	GO:0071786,GO:0071782,GO:0005789,GO:0016021,GO:0005881,GO:0008017
LOC103719432	GO:0034196,GO:1990052,GO:0009507,GO:0009707,GO:0009941,GO:0005829,GO:0016021,GO:0005783,GO:0042803,GO:0070300
LOC103699615	GO:0006508,GO:0015074,GO:0006278,GO:0005681,GO:0009506,GO:0005829,GO:0003676,GO:0004519,GO:0004190,GO:0008270,GO:0003964
LOC103713515	GO:0048364,GO:0048367,GO:0005576,GO:0000325,GO:0030247
LOC103705944	GO:0009611,GO:0042538,GO:0071456,GO:0006979,GO:0009631,GO:0009643,GO:0006355,GO:0010224,GO:0009408,GO:0010200,GO:0005634,GO:0003700,GO:0046872,GO:0000976
LOC103701970	GO:0042776,GO:0006811,GO:0009507,GO:0045261,GO:0005794,GO:0000274,GO:0005739,GO:0005743,GO:0005753,GO:0050897,GO:0046933,GO:0008270
LOC103699455	GO:0006508,GO:0015074,GO:0006278,GO:0005654,GO:0005634,GO:0003676,GO:0004519,GO:0004190,GO:0008270,GO:0003964
LOC103707640	GO:0009736,GO:0009691,GO:0005634,GO:0005737
LOC103699399	GO:0009414,GO:0010115,GO:0010182,GO:0009688,GO:0006561,GO:0009750,GO:0009408,GO:0005634,GO:0005829,GO:0005737,GO:0016491
LOC108511269	GO:0030042,GO:0015629,GO:0005737,GO:0051015
LOC103700923	GO:0046839,GO:0016020,GO:0016021,GO:0042392
LOC103700537	GO:0048705,GO:0001837,GO:0061182,GO:0030036,GO:1900158,GO:0061572,GO:0015629,GO:0032432,GO:0005737,GO:0031005
LOC103714863	GO:0009751,GO:0045087,GO:0005886,GO:0016021,GO:0046872,GO:0043130,GO:0005524,GO:0043531
LOC103705660	GO:0030071,GO:0000209,GO:0031145,GO:0005634,GO:0061631,GO:0005524
LOC113460914	GO:0009827,GO:0016567,GO:0012505,GO:0016020,GO:0016021,GO:0046872,GO:0004842
LOC103715623	GO:0006952,GO:0005789,GO:0005768,GO:0016021,GO:0005783,GO:0010008,GO:0005886,GO:0008289
LOC103715743	GO:0016192,GO:0010256,GO:0016021,GO:0012505,GO:0005783,GO:0005789,GO:0017128,GO:0005515
LOC103712219	GO:0006397,GO:0008380,GO:0005681,GO:0005634,GO:0005515
LOC103720228	GO:0042773,GO:0006120,GO:0070469,GO:0005747,GO:0005743,GO:0005739,GO:0005507
LOC103717961	GO:0042726,GO:0009416,GO:0009507,GO:0047884,GO:0046872,GO:0047631
LOC103698151	GO:0005978,GO:0019252,GO:0009501,GO:0009507,GO:0008878,GO:0005524
LOC103710771	GO:0043086,GO:0042545,GO:0045490,GO:0016020,GO:0009506,GO:0016021,GO:0045330,GO:0046910,GO:0030599
LOC103709114	GO:0015979,GO:0010207,GO:0009507,GO:0009579,GO:0009523,GO:0016021,GO:0009535,GO:0005515
LOC103696403	GO:2000028,GO:0007623,GO:0071557,GO:0042752,GO:0009908,GO:0009266,GO:0080022,GO:0070544,GO:0006355,GO:0009737,GO:0005783,GO:0000791,GO:0005634,GO:0005737,GO:0003700,GO:0046975,GO:0071558,GO:0005515,GO:0140681,GO:0046872
LOC103723905	GO:0031397,GO:0005634,GO:0005737,GO:0005515,GO:0055105
LOC108510683	GO:0048544,GO:0006468,GO:0007178,GO:0005886,GO:0005773,GO:0009506,GO:0016021,GO:0004712,GO:0106310,GO:0004675,GO:0031625,GO:0030246,GO:0005524
LOC103699589	GO:0005737,GO:0046872,GO:0003676,GO:0004523
LOC103698573	GO:0110077,GO:0003012,GO:0051028,GO:0042595,GO:0048168,GO:0005730,GO:0005515
LOC103707373	GO:0060322,GO:0044782,GO:0005694,GO:0035861,GO:0005515
LOC103718049	GO:0006508,GO:0015074,GO:0006278,GO:0005739,GO:0003676,GO:0004519,GO:0004190,GO:0008270,GO:0003964
LOC103697611	GO:0006886,GO:0006888,GO:0007030,GO:0005789,GO:0005794,GO:0030134,GO:0005793,GO:0016021,GO:0005801,GO:0005783,GO:0008320
LOC103709477	GO:0019058,GO:0005886,GO:0016021,GO:0005515
LOC103696459	GO:0006412,GO:0006426,GO:0015966,GO:0030141,GO:0005737,GO:0005829,GO:0030424,GO:0005739,GO:0005576,GO:0070062,GO:0004081,GO:0042802,GO:0004820,GO:0016740,GO:0046983,GO:0005524
LOC103715769	GO:0090158,GO:0090148,GO:0010256,GO:0090693,GO:0061025,GO:0009705,GO:0005789,GO:0016021,GO:0005783,GO:0005773,GO:0003729
LOC103721525	GO:0010027,GO:0033614,GO:0009658,GO:0009507,GO:0005515
LOC113462242	GO:0002238,GO:0005886,GO:0043531
LOC103718595	GO:0050790,GO:0005634,GO:0005085
LOC103711907	GO:0005739,GO:0046872,GO:0003676,GO:0004523
LOC103705419	GO:0048640,GO:1900386,GO:0006355,GO:0010224,GO:0008285,GO:0051555,GO:0005634,GO:0003677,GO:0003700,GO:0005515,GO:1990841
LOC103718780	GO:0010020,GO:0090143,GO:0009507,GO:0009579,GO:0009941,GO:0005829,GO:0016021,GO:0009535,GO:0005515,GO:0047134
LOC103715535	GO:0036377,GO:0005634,GO:0043565
LOC103716651	GO:0009739,GO:0010020,GO:0031359,GO:0005739,GO:0009507,GO:0009707,GO:0070273,GO:0005515
LOC103716615	GO:0002098,GO:0080178,GO:0006357,GO:0033588,GO:0005634,GO:0005737,GO:0005516,GO:0005524
LOC103713377	GO:0044805,GO:0006501,GO:0000422,GO:0034727,GO:0032258,GO:0016236,GO:1905037,GO:0005635,GO:0005654,GO:0005637,GO:0016021,GO:0005634,GO:0043621
LOC103697962	GO:0000278,GO:0007020,GO:0051321,GO:0051225,GO:0009624,GO:0043622,GO:0005856,GO:0005737,GO:0005819,GO:0000930,GO:0045298,GO:0005874,GO:0000923,GO:0009506,GO:0000922,GO:0043015,GO:0051011
LOC103709740	GO:0042594,GO:1902074,GO:0090351,GO:0005783,GO:0005634,GO:0005737,GO:0046872,GO:0019900
LOC103714687	GO:0007165,GO:0005886,GO:0016021,GO:0030246,GO:0061809,GO:0050135
LOC103722870	GO:0009620,GO:0005886,GO:0031234,GO:0042803
LOC103719526	GO:0007155,GO:0009825,GO:0048354,GO:0009738,GO:0009651,GO:0005576,GO:0030247
LOC103702330	GO:0009785,GO:0005634,GO:0003729
LOC103701725	GO:0002218,GO:0071360,GO:0009597,GO:0032481,GO:0045087,GO:0051607,GO:1900246,GO:0005737,GO:0003690,GO:0008270,GO:0003723
LOC103723956	GO:0010469,GO:0019722,GO:0005576,GO:0005179
LOC103707569	GO:0006616,GO:0031204,GO:0016021,GO:0005783,GO:0005789,GO:0005784,GO:0005048,GO:0043022,GO:0015450
LOC108511629	GO:0005739,GO:0046872,GO:0003676,GO:0004523
LOC103715344	GO:0009620,GO:0005886,GO:0031234,GO:0042803
LOC103704714	GO:0000045,GO:0007399,GO:0006914,GO:0044830,GO:0032365,GO:0017121,GO:0005789,GO:0016021,GO:0044233,GO:0005783,GO:0012505,GO:0017128
LOC103701635	GO:0071456,GO:0016567,GO:0016020,GO:0016021,GO:0046872,GO:0004842
LOC103708107	GO:0006629,GO:0071944,GO:0016298
LOC103697948	GO:0009788,GO:0006355,GO:0019760,GO:0009738,GO:0005634,GO:0046982,GO:0003700,GO:0046872,GO:0000976
LOC103712141	GO:0009908,GO:0040008,GO:0005634,GO:0042803
LOC103719658	GO:0010587,GO:0019827,GO:2000767,GO:0031123,GO:0031054,GO:0031047,GO:0000932,GO:0005730,GO:0005737,GO:0005791,GO:0010494,GO:0005634,GO:0008270,GO:1905538,GO:0003723
LOC103695647	GO:0036377,GO:0080167,GO:0005634,GO:0005737,GO:0016787
LOC103707897	GO:0009738,GO:0005886,GO:0005515
LOC113462591	GO:0005634,GO:0005829,GO:0008422
LOC103714759	GO:0009414,GO:0009651,GO:0010555,GO:0009737,GO:0005886,GO:0043621,GO:0019900
LOC103720792	GO:0006355,GO:0043067,GO:0048367,GO:0010089,GO:0005634,GO:0003677,GO:0003700
LOC103723164	GO:0016567,GO:0005886,GO:0016021,GO:0046872,GO:0004842
gene-DP_071	GO:0039592,GO:0016020,GO:0016021,GO:0005524
LOC113463275	GO:0098670,GO:0030430,GO:0039660
LOC103696798	GO:0005739,GO:0046872,GO:0003676,GO:0004523
LOC103704448	GO:0045087,GO:1905037,GO:0005886,GO:0005776,GO:0005829,GO:0005737,GO:0005515
LOC103718365	GO:0006189,GO:0009507,GO:0005737,GO:0004644
LOC103718246	GO:0030154,GO:0007283,GO:0005576,GO:0003677,GO:0042802
LOC103720639	GO:0034599,GO:0006515,GO:0070407,GO:0030163,GO:0007005,GO:0051131,GO:0005739,GO:0005759,GO:0016887,GO:0043565,GO:0003697,GO:0004252,GO:0004176,GO:0005524
LOC103705716	GO:0007623,GO:0010287,GO:0009535,GO:0009507,GO:0020037
LOC103715480	GO:0006355,GO:0032502,GO:0006351,GO:0005634,GO:0005524
LOC103719510	GO:0006468,GO:0006952,GO:0050777,GO:0005886,GO:0004674,GO:0004712,GO:0106310,GO:0005515,GO:0005524
LOC103718764	GO:0009809,GO:0005886,GO:0016021,GO:0005515
LOC103707742	GO:0048701,GO:0001755,GO:0005886,GO:0016021,GO:0005244,GO:0005262
LOC103707426	GO:0007389,GO:0005634,GO:0003677,GO:0005515,GO:0003682
LOC103704955	GO:0007267,GO:0019722,GO:0009506,GO:0048046,GO:0005179
LOC113463391	GO:0045944,GO:0005739
LOC103707351	GO:0010075,GO:0005886,GO:0005515
LOC103721047	GO:0043086,GO:0006629,GO:0009742,GO:0005886,GO:0019210
LOC103705942	GO:0009910,GO:0010228,GO:0005634,GO:0005737,GO:0003712
LOC103710014	GO:0009862,GO:2000022,GO:0006952,GO:2000031,GO:0005634,GO:0005737,GO:0005515
LOC103709476	GO:0048364,GO:0010090,GO:0005856,GO:0005737,GO:0005515
LOC103707712	GO:0050807,GO:0005730,GO:0005634,GO:0046872
LOC103709274	GO:0010183,GO:0006468,GO:0009755,GO:0005886,GO:0090406,GO:0009506,GO:0016021,GO:0004674,GO:0004712,GO:0106310,GO:0005515,GO:0005524
LOC103703257	GO:0009611,GO:0009414,GO:2000022,GO:0009409,GO:0006979,GO:0006952,GO:0006970,GO:0140041,GO:0009787,GO:0051595,GO:0010045,GO:0010224,GO:0009408,GO:0009753,GO:1902074,GO:2000031,GO:0005886,GO:0005737,GO:0016829
LOC103704953	GO:0034389,GO:0019915,GO:0045927,GO:0080186,GO:1902584,GO:0000325,GO:0005811,GO:0005515
LOC103707402	GO:0030263,GO:0006915,GO:0006309,GO:0005654,GO:0005730,GO:0005737,GO:0000785,GO:0032991,GO:0005829,GO:0005634,GO:0042802,GO:0019899,GO:0004520,GO:0003677,GO:0097718
LOC103709317	GO:0050790,GO:0080092,GO:0005886,GO:0005085
LOC103722806	GO:0046740,GO:0006952,GO:0051493,GO:0051224,GO:0010497,GO:0002230,GO:0015630,GO:0005737,GO:0003723,GO:0008017
LOC103697420	GO:0009834,GO:0046658,GO:0099503,GO:0005739,GO:0005886,GO:0030247
LOC103699113	GO:0015940,GO:0009083,GO:0005947,GO:0008677,GO:0016624
LOC103716918	GO:0045892,GO:0010077,GO:0016567,GO:0006325,GO:0010492,GO:0010076,GO:0001709,GO:0035102,GO:0005634,GO:0046872,GO:0016740,GO:0005515
LOC103721987	GO:0050790,GO:0005886,GO:0005085
gene-PhdaC_p020	GO:0015979,GO:0018298,GO:0022900,GO:0009507,GO:0009579,GO:0016021,GO:0009535,GO:0009522,GO:0016168,GO:0009055,GO:0051539,GO:0000287
LOC103721949	GO:1905177,GO:0010628,GO:0005634,GO:0005515,GO:0000976
LOC103703969	GO:0030154,GO:0007283,GO:0005637,GO:0070062,GO:0016021,GO:0005634,GO:0005515
LOC103718043	GO:0006355,GO:0040008,GO:0005634,GO:0003700,GO:0046872
LOC113462093	GO:0006468,GO:0009755,GO:0005886,GO:0016021,GO:0005524,GO:0106310,GO:0004674,GO:0004712
LOC103712228	GO:0015031,GO:0005886,GO:0000139,GO:0005794,GO:0015248,GO:0032934
LOC103719981	GO:0006355,GO:0005634,GO:0003700,GO:0046872,GO:0000976
LOC103700435	GO:0010214,GO:0048354,GO:0016020,GO:0016021,GO:0005515
LOC103697570	GO:0080110,GO:0010584,GO:0016020,GO:0016021,GO:0018685,GO:0020037,GO:0005506,GO:0102033
LOC103721034	GO:0080119,GO:0005783,GO:0010168,GO:0005829,GO:0043621
LOC103699899	GO:0046274,GO:0048046,GO:0052716,GO:0005507
LOC113463609	GO:0046740,GO:0019029,GO:0019901,GO:0008427
LOC103710038	GO:0009187,GO:0006388,GO:0005829,GO:0005737,GO:0004113
LOC103721840	GO:0009414,GO:0009651,GO:0009409,GO:0006355,GO:0005634,GO:0003677,GO:0003700,GO:0005515
gene-PhdaC_p045	GO:0006412,GO:0005840,GO:0009507,GO:0015935,GO:0003735,GO:0019843
LOC113461790	GO:0006508,GO:0015074,GO:0006278,GO:0005739,GO:0003676,GO:0004519,GO:0004190,GO:0008270,GO:0003964
LOC103714634	GO:0010449,GO:0006281,GO:0044772,GO:0010389,GO:0006334,GO:0006310,GO:0010448,GO:0005634,GO:0033186,GO:0004197,GO:0004843
gene-PhdaC_p073	GO:0006412,GO:0009507,GO:0005840,GO:0015934,GO:0003735
LOC103719391	GO:0009414,GO:0009631,GO:0006970,GO:0009737,GO:0010017,GO:0005829,GO:0003729,GO:0005515
LOC103717072	GO:0045736,GO:0005634,GO:0004861
LOC103721061	GO:0042594,GO:0090351,GO:0005783,GO:0005634,GO:0005829,GO:0005737,GO:0046872,GO:0019900
LOC103719319	GO:0007142,GO:0006355,GO:0009556,GO:0005634,GO:0004842
LOC103715719	GO:0007605,GO:0060122,GO:0048839,GO:0048563,GO:0060118,GO:0042491,GO:0005886,GO:0097573
LOC103718110	GO:0006364,GO:0051302,GO:0009734,GO:0044843,GO:0001558,GO:0005634,GO:0003723
LOC113461228	GO:0051321,GO:0042138,GO:0005635,GO:0005654,GO:0005637,GO:0016021,GO:0005634,GO:0043621
LOC103712435	GO:0050821,GO:0034605,GO:0006457,GO:0005737,GO:0032991,GO:0005829,GO:0005886,GO:0048471,GO:0016887,GO:0051082,GO:0005524
LOC103700303	GO:0006412,GO:0005737,GO:0005840,GO:0005829,GO:0022627,GO:0009536,GO:0003729,GO:0003735,GO:0019843
LOC103721613	GO:0001654,GO:0005635,GO:0005637,GO:0016021,GO:0005634,GO:0005515
LOC103724102	GO:0030497,GO:0005634,GO:0005829,GO:0005737,GO:0016616
LOC103709315	GO:0015996,GO:0009570,GO:0009535,GO:0009507,GO:0009579,GO:0005515,GO:0080124
LOC103701874	GO:0006468,GO:0016020,GO:0016021,GO:0004674,GO:0004712,GO:0106310,GO:0030247,GO:0005524
LOC103709016	GO:0048364,GO:0010090,GO:0005856,GO:0005737,GO:0005515
LOC103713086	GO:0009846,GO:0005634,GO:0005737,GO:0005515
LOC103715459	GO:0006417,GO:0005739,GO:0005743,GO:0005515
LOC103704646	GO:0009620,GO:0005886,GO:0031234,GO:0042803
LOC103709945	GO:0009845,GO:0071704,GO:0005576,GO:0016985
LOC103722138	GO:0050790,GO:0016192,GO:0005783,GO:0005794,GO:0005096,GO:0046872
LOC103712806	GO:0035435,GO:0016020,GO:0016021,GO:0015114
LOC103720151	GO:0016567,GO:0035329,GO:0006954,GO:0034137,GO:0007616,GO:1900745,GO:0010738,GO:0045087,GO:0046330,GO:0005789,GO:0005794,GO:0005737,GO:0045202,GO:0014069,GO:0005783,GO:0000139,GO:0005886,GO:0034237,GO:0046872,GO:0004842,GO:0034236
LOC103708362	GO:0009651,GO:0009733,GO:0010118,GO:0009737,GO:0005634,GO:0003677
LOC103708617	GO:2000145,GO:0018117,GO:0046940,GO:0046777,GO:0005886,GO:0005829,GO:0016208
LOC103705487	GO:0007142,GO:0006355,GO:0009556,GO:0005886,GO:0016021,GO:0005634,GO:0042803
LOC103701669	GO:0046872,GO:0003676,GO:0004523
gene-PhdaC_p017	GO:0009772,GO:0015979,GO:0018298,GO:0019684,GO:0009507,GO:0009579,GO:0005737,GO:0009523,GO:0016021,GO:0009535,GO:0045156,GO:0016168,GO:0046872
LOC108511866	GO:0015031,GO:0032509,GO:0045324,GO:0005771,GO:0010008,GO:0000815,GO:0005737,GO:0005515
LOC103696916	GO:0090630,GO:0031410,GO:0005737,GO:0098592,GO:0030175,GO:0016324,GO:0005886,GO:0005096
LOC103718711	GO:0006952,GO:0009693,GO:0005576,GO:0005829,GO:0009815,GO:0046872,GO:0031418,GO:0051213
LOC103717609	GO:0006631,GO:0005777,GO:0016874
LOC103723369	GO:0009626,GO:0009723,GO:0009751,GO:0043069,GO:0009873,GO:0009507,GO:0016021,GO:0005783,GO:0005576,GO:0016020,GO:0016787
LOC103723884	GO:0043248,GO:0000724,GO:0006406,GO:0005615,GO:0005515
LOC113462320	GO:2001142,GO:0055085,GO:2001143,GO:0005886,GO:0016021,GO:0090416,GO:0090417,GO:0005524
LOC113461128	GO:0045944,GO:0005615
LOC103698734	GO:0006952,GO:0051707,GO:0009506,GO:0005524,GO:0043531
LOC103711224	GO:0071555,GO:0005576
LOC103698754	GO:0005739,GO:0046872,GO:0003676,GO:0004523
LOC113463607	GO:0006869,GO:0005886,GO:0016021,GO:0008289
LOC103695603	GO:0042550,GO:0050821,GO:0009773,GO:0009780,GO:0015979,GO:0031969,GO:0009507,GO:0009941,GO:0009534,GO:0016021,GO:0030093,GO:0009535,GO:0005634,GO:0005515
LOC103722949	GO:2000028,GO:0045892,GO:0010114,GO:0009409,GO:0009615,GO:0010228,GO:0009637,GO:0009646,GO:0042752,GO:0048511,GO:0009737,GO:0005634,GO:0005515
LOC103717548	GO:0019249,GO:0061727,GO:0005829,GO:0004462,GO:0019172
LOC113460924	GO:0051513,GO:0009826,GO:0005634,GO:0005829,GO:0005515
LOC103701890	GO:0009664,GO:0043622,GO:0009507,GO:0005515
LOC103718152	GO:0043409,GO:0010951,GO:0005737,GO:0004867,GO:0008289,GO:0005524
LOC103716525	GO:0051513,GO:0009826,GO:0005634,GO:0005829,GO:0005515
LOC103714023	GO:0006114,GO:0016311,GO:0005886,GO:0046872,GO:0050308
LOC103697533	GO:0006368,GO:0006303,GO:0006337,GO:0000785,GO:0016586,GO:0005634,GO:0005515
LOC103712436	GO:0007018,GO:0005874,GO:0005871,GO:0005634,GO:0016887,GO:0005524,GO:0003777,GO:0008017
LOC103720873	GO:0006873,GO:0034220,GO:0015698,GO:0005886,GO:0016021,GO:0008308
LOC103711007	GO:0080001,GO:0045491,GO:0010246,GO:0048358,GO:0000139,GO:0016021,GO:0005794,GO:0016757
LOC103699397	GO:0006508,GO:0015074,GO:0006278,GO:0005681,GO:0009506,GO:0005829,GO:0003676,GO:0004519,GO:0004190,GO:0008270,GO:0003964
LOC103717672	GO:0045292,GO:0009793,GO:0016607,GO:0005681,GO:0005634,GO:0005737,GO:0005515
LOC103706072	GO:0001525,GO:0010628,GO:0006412,GO:0006436,GO:0010835,GO:0031334,GO:0006469,GO:0045765,GO:0008285,GO:0005737,GO:0032991,GO:0005829,GO:0070062,GO:0005634,GO:0019901,GO:0042803,GO:0019904,GO:0019210,GO:0004830,GO:0005524
LOC103702918	GO:0045893,GO:0009755,GO:0005739,GO:0005515
gene-PhdaC_p037	GO:0015979,GO:0019684,GO:0009767,GO:0009507,GO:0009539,GO:0009579,GO:0009523,GO:0016021,GO:0009535,GO:0009055,GO:0020037,GO:0005506
LOC103713557	GO:0090630,GO:0035149,GO:0010085,GO:0031410,GO:0005737,GO:0098592,GO:0030175,GO:0016324,GO:0005886,GO:0005096
LOC103719892	GO:0009846,GO:0009860,GO:0005829,GO:0005737,GO:0016740
LOC103697837	GO:0006302,GO:0051276,GO:0006355,GO:0006338,GO:0031011,GO:0005524
LOC103713586	GO:0009451,GO:0043231,GO:0003723
gene-PhdaC_p019	GO:0006412,GO:0005840,GO:0009507,GO:0015935,GO:0005737,GO:0003735,GO:0019843
LOC103705009	GO:0006105,GO:0034553,GO:0005758,GO:0005739,GO:0005759,GO:0005515
LOC103712016	GO:0000209,GO:0043161,GO:0005634,GO:0061631,GO:0005515,GO:0005524
LOC113463575	GO:0048507,GO:0010082,GO:0010073,GO:0005634,GO:0005515,GO:0008483
LOC103718793	GO:0006397,GO:0009908,GO:0006357,GO:0009506,GO:0005634,GO:0003712,GO:0003690
gene-PhdaC_p044	GO:0000027,GO:0006412,GO:0009507,GO:0005840,GO:0003735,GO:0019843
LOC103712341	GO:0005634,GO:0004652,GO:0005515,GO:0003723,GO:0046872,GO:0005524
LOC103704774	GO:0009737,GO:0055028,GO:0005856,GO:0005737,GO:0008017
LOC103714594	GO:0009626,GO:0010942,GO:0005886,GO:0046658,GO:0009506,GO:0005515
LOC103701178	GO:0042546,GO:0071555,GO:0016020,GO:0016021,GO:0016757
LOC103697785	GO:0009958,GO:0040008,GO:0005634,GO:0070273,GO:0005515
LOC103699069	GO:0060261,GO:0006281,GO:0006310,GO:0051568,GO:0043433,GO:0044666,GO:0005694,GO:0005634,GO:0016363,GO:0005096,GO:0042803,GO:0005085,GO:0031267
LOC103700628	GO:0046092,GO:0006220,GO:0046939,GO:0106383,GO:0005739,GO:0005634,GO:0005829,GO:0005737,GO:0004136,GO:0004137,GO:0004138,GO:0042803,GO:0000287,GO:0005524,GO:0032548
LOC103712064	GO:0015706,GO:0042128,GO:0010167,GO:0005886,GO:0016021,GO:0015112
LOC103696898	GO:0009620,GO:0005886,GO:0031234,GO:0042803
LOC103708628	GO:0007043,GO:0042545,GO:0005886,GO:0016021,GO:0051539
LOC103700377	GO:0032418,GO:1903744,GO:0072384,GO:0005765,GO:0031224,GO:0099078,GO:0030672,GO:0005764,GO:0098574,GO:0005873,GO:0005515
LOC113462720	GO:0042538,GO:0045892,GO:0048367,GO:0070734,GO:0010022,GO:0009791,GO:0009910,GO:1902464,GO:1901000,GO:0005634,GO:0005515,GO:0003690,GO:0003697,GO:0003723
LOC103707735	GO:0007005,GO:0034613,GO:0019896,GO:0045944,GO:0031307,GO:0005741,GO:1904115,GO:0005829,GO:0005739,GO:0005634,GO:0005515
LOC103696335	GO:0006397,GO:0006417,GO:0009507,GO:0003729,GO:0003727
LOC103721697	GO:0030154,GO:0009908,GO:1990904,GO:0005634,GO:0005737,GO:0003729
LOC103723770	GO:0006949,GO:0071555,GO:0019953,GO:0009653,GO:0005576,GO:0016020,GO:0016762,GO:0004553,GO:0030247
LOC103702624	GO:0015910,GO:0015916,GO:0007031,GO:0042760,GO:0006635,GO:0016021,GO:0046861,GO:0009514,GO:0005515,GO:0015607,GO:0005524,GO:0005324
LOC113461367	GO:0030437,GO:0051321,GO:0005739,GO:0003735,GO:0003723
LOC103697836	GO:2000010,GO:0051131,GO:0005777,GO:0031410,GO:0005789,GO:0005778,GO:0016021,GO:0005783,GO:0030548
LOC103713405	GO:1902559,GO:0008643,GO:0016020,GO:0030173,GO:0030176,GO:0046964,GO:0015297
LOC103716522	GO:0071555,GO:0005886,GO:0016021,GO:0051539
LOC103717099	GO:0006357,GO:0005634,GO:0003677,GO:0000981,GO:0008289
LOC108510968	GO:0031640,GO:0005576,GO:0046870
LOC103719108	GO:0098869,GO:0005634,GO:0005829,GO:0004791
LOC113463061	GO:0007049,GO:0051225,GO:0051301,GO:0005880,GO:0005737,GO:0008017
LOC108511742	GO:0009263,GO:0005971,GO:0005737,GO:0016491
LOC103699507	GO:0110077,GO:0003012,GO:0051028,GO:0042595,GO:0048168,GO:0005730,GO:0005515
LOC103723322	GO:0010105,GO:0009723,GO:0005789,GO:0005794,GO:0016021,GO:0005783,GO:0000139,GO:0005515
LOC103717257	GO:0007140,GO:0051321,GO:0007060,GO:0010032,GO:0048235,GO:0006355,GO:0000212,GO:0005634,GO:0046872
LOC103715560	GO:0046686,GO:0006751,GO:0010288,GO:0005737,GO:0003839
LOC103700690	GO:0000045,GO:0006914,GO:0000407,GO:0005737,GO:0042802,GO:0044877
LOC103706526	GO:0006002,GO:0061615,GO:0009507,GO:0005737,GO:0046872,GO:0005524,GO:0003872
LOC103714784	GO:0071704,GO:0005576,GO:0016985
LOC103715616	GO:0046686,GO:0045893,GO:0006979,GO:0005634,GO:0005515,GO:0016301
LOC103699021	GO:0006606,GO:0005634,GO:0005829,GO:0005737,GO:0061608,GO:0008139,GO:0031267
LOC103699704	GO:0006952,GO:0005576,GO:0019863,GO:0042973
LOC103717231	GO:0010214,GO:0048354,GO:0016020,GO:0016021,GO:0005515
LOC103699042	GO:0006388,GO:0072669,GO:0003723
LOC103717970	GO:0009903,GO:0009904,GO:0009507,GO:0080115
LOC103721506	GO:0045893,GO:0005634,GO:0003677
LOC103714781	GO:0003094,GO:0051497,GO:0007165,GO:0016020,GO:0005515
LOC103708816	GO:0016567,GO:0071944,GO:0005515
LOC103704156	GO:0006355,GO:0003677,GO:0046872,GO:0003723
LOC103708935	GO:0050790,GO:0005886,GO:0005829,GO:0016324,GO:0005737,GO:0005085
LOC103703932	GO:0010102,GO:0006979,GO:0009793,GO:0009651,GO:0048573,GO:0005773,GO:0000118,GO:0005634,GO:0003677,GO:0005515
LOC103699565	GO:0060326,GO:0007165,GO:0005615,GO:0008009
LOC108511277	GO:0016567,GO:0016020,GO:0016021,GO:0016740,GO:0046872
LOC103716692	GO:0009825,GO:0007049,GO:0040008,GO:0051301,GO:0000911,GO:0005874,GO:0008017
LOC103714816	GO:0000289,GO:0071046,GO:0031123,GO:0005634,GO:0005737,GO:0050265
LOC103719085	GO:0010026,GO:0051567,GO:0048765,GO:0010482,GO:0005634,GO:0016314,GO:0070300,GO:0004725
LOC103703881	GO:0006468,GO:0005774,GO:0005739,GO:0016021,GO:0000325,GO:0005524,GO:0106310,GO:0004674,GO:0004712
LOC103700357	GO:1900424,GO:0006468,GO:0006952,GO:0002237,GO:0005886,GO:0004674,GO:0004712,GO:0106310,GO:0005515,GO:0005524
LOC103704008	GO:0009414,GO:0009651,GO:0009409,GO:0006355,GO:0005634,GO:0003677,GO:0003700,GO:0005515
LOC103696216	GO:0034414,GO:0042780,GO:0009507,GO:0046872,GO:0042781
LOC103719817	GO:0015031,GO:0051028,GO:0005643,GO:0016020,GO:0016021,GO:0005515
LOC103708474	GO:0045892,GO:2000037,GO:0010090,GO:0032876,GO:0006351,GO:0042631,GO:2000038,GO:0030308,GO:0008361,GO:0005634,GO:0003700,GO:0043565
LOC103707827	GO:0006468,GO:0009913,GO:0043622,GO:0055028,GO:0005524,GO:0106310,GO:0004674,GO:0004712
LOC103704468	GO:0052543,GO:0009505,GO:0046658,GO:0009506,GO:0009536,GO:0005886,GO:0001872
LOC103712553	GO:0050821,GO:0030543,GO:0005737,GO:0042802
LOC103711267	GO:0006397,GO:1900871,GO:0080156,GO:0016554,GO:0005739,GO:0009507,GO:0003723
LOC103700519	GO:0010119,GO:0016567,GO:0009738,GO:0010118,GO:0009788,GO:0042631,GO:0009737,GO:0005634,GO:0005515
LOC103702388	GO:0009624,GO:0005886,GO:0005515
LOC113462864	GO:1905177,GO:0010628,GO:0005634,GO:0005515,GO:0000976
LOC103705685	GO:0007049,GO:0010374,GO:0008356,GO:0009786,GO:0009826,GO:0005886,GO:0005938,GO:0019897,GO:0005634,GO:0005515
LOC103714543	GO:0032204,GO:0005634,GO:0008301,GO:0042162
LOC103696051	GO:0009738,GO:0005886,GO:0019210
LOC103710496	GO:2000769,GO:0005794,GO:0005737,GO:0080115
LOC103717973	GO:0006355,GO:0005634,GO:0003700,GO:0043565
LOC103700161	GO:0006468,GO:0005886,GO:0016021,GO:0005524,GO:0106310,GO:0004674,GO:0004712
LOC108511063	GO:0006364,GO:0008380,GO:0006397,GO:0008625,GO:0006915,GO:0005730,GO:0005634,GO:0016887,GO:0003724,GO:0005524,GO:0003723
LOC103720327	GO:0006004,GO:0005794,GO:0005737,GO:0000138,GO:0005768,GO:0005802,GO:0016021,GO:0000139,GO:0016757
LOC103710392	GO:0071555,GO:0005576
LOC103712945	GO:0071456,GO:0010183,GO:0009793,GO:0005634,GO:0009507,GO:0005829,GO:0005737,GO:0005515,GO:0036033
LOC103714241	GO:0007283,GO:0030036,GO:0030041,GO:0005634,GO:0005884,GO:0005737,GO:0004721
LOC103721368	GO:2000377,GO:0043434,GO:2000280,GO:0010078,GO:0005634,GO:0046872,GO:0005515
LOC103705550	GO:0045892,GO:0010077,GO:0016567,GO:0006325,GO:0010492,GO:0010076,GO:0001709,GO:0035102,GO:0005634,GO:0046872,GO:0016740,GO:0005515
LOC103711710	GO:1905393,GO:0010068,GO:0046777,GO:0090558,GO:0030154,GO:0005886,GO:0016021,GO:0005524,GO:0106310,GO:0004674,GO:0004712
LOC103702649	GO:0009699,GO:0005576,GO:0016829
LOC103699710	GO:0016042,GO:0005576,GO:0009536,GO:0016298
LOC103724304	GO:0006325,GO:1905642,GO:0051570,GO:0032991,GO:0003682,GO:0003723
LOC103714558	GO:0015979,GO:0009768,GO:0009767,GO:0009507,GO:0009579,GO:0009535,GO:0016021,GO:0005576,GO:0009522,GO:0003729,GO:0005515
LOC103720233	GO:0031116,GO:0007010,GO:0005634,GO:0005737,GO:0005200,GO:0008017
LOC103713123	GO:0046740,GO:0030430,GO:0044167,GO:0044219,GO:0016021,GO:0044163,GO:0044165,GO:0016020,GO:0004860
LOC103698698	GO:0006281,GO:0005634,GO:0016787,GO:0003677
LOC103699631	GO:0006468,GO:0005886,GO:0016021,GO:0005524,GO:0106310,GO:0004674,GO:0004712
LOC103698469	GO:0009414,GO:0009651,GO:0010555,GO:0009737,GO:0005886,GO:0043621,GO:0019900
LOC103713937	GO:0009718,GO:0015995,GO:0045893,GO:0009416,GO:0005634,GO:0005515
LOC103697561	GO:0052324,GO:0010215,GO:0046658
LOC103724099	GO:0006383,GO:0005666,GO:0005634,GO:0003697,GO:0016779
LOC103720708	GO:1904182,GO:0051485,GO:0032443,GO:0016020,GO:0016021,GO:0044201,GO:0005515
LOC103696375	GO:0060321,GO:0009846,GO:0006893,GO:0090522,GO:0006886,GO:0009860,GO:0006887,GO:0000145,GO:0005829,GO:0005737,GO:0005515
LOC103711805	GO:0042546,GO:0045489,GO:0071555,GO:0000139,GO:0016021,GO:0005794,GO:0003831
LOC113463536	GO:0032196,GO:0006310,GO:0005634,GO:0046983,GO:0003677
LOC103715360	GO:0015031,GO:0005783,GO:0005788,GO:0000774,GO:0042802
LOC103696497	GO:0009626,GO:0009723,GO:0009751,GO:0043069,GO:0009873,GO:0009507,GO:0016021,GO:0005783,GO:0005576,GO:0016020,GO:0046872
LOC103713951	GO:0010020,GO:0009507,GO:0009707,GO:0035452,GO:0005829,GO:0009570,GO:0005525,GO:0043621
LOC103713719	GO:0009617,GO:0005783,GO:0005789,GO:0016021,GO:0005515
LOC103714052	GO:0006468,GO:0055028,GO:0005524,GO:0106310,GO:0004674,GO:0004712
LOC103724153	GO:0000278,GO:0007062,GO:0006325,GO:0007076,GO:0010032,GO:0051301,GO:0098653,GO:0009556,GO:0005654,GO:0005694,GO:0000796,GO:0000779,GO:0000791,GO:0005634,GO:0042393
LOC103700010	GO:0009409,GO:0006952,GO:0007165,GO:0005886,GO:0016021,GO:0046872,GO:0043130,GO:0005524,GO:0043531
LOC103708941	GO:0051245,GO:0006952,GO:0043433,GO:0005634,GO:0005515
LOC103706070	GO:0009944,GO:0009799,GO:0009943,GO:0048441,GO:0009954,GO:0005634,GO:0005515
LOC103698334	GO:0016045,GO:0009626,GO:0005886,GO:0005737,GO:0005515,GO:0005524,GO:0043531
LOC103720575	GO:0030683,GO:0016020,GO:0016021,GO:0005537
LOC103707025	GO:0045893,GO:0005634,GO:0003700,GO:0000976
LOC103695569	GO:0048235,GO:0045893,GO:0080092,GO:0090406,GO:0005634,GO:0003677,GO:0003700
LOC103722296	GO:0006893,GO:0006887,GO:0060321,GO:0005737,GO:0005829,GO:0000145,GO:0009506,GO:0005886,GO:0005576,GO:0070062,GO:0005515
LOC103719504	GO:0009739,GO:0010020,GO:0031359,GO:0005739,GO:0009507,GO:0009707,GO:0070273,GO:0005515
LOC103718250	GO:0006812,GO:0009507,GO:0005759,GO:0051537,GO:0046872,GO:0097573
LOC103700529	GO:0042254,GO:0007049,GO:0042273,GO:0051301,GO:0005730,GO:0005634,GO:0005525,GO:0003924,GO:0003723
LOC103708946	GO:0009785,GO:0005634,GO:0005515
LOC103718009	GO:0046889,GO:0052651,GO:0009395,GO:2000124,GO:0099178,GO:0030336,GO:2001311,GO:0120163,GO:0060292,GO:0005765,GO:0031902,GO:0099055,GO:0098978,GO:0005768,GO:0005739,GO:0031966,GO:0032281,GO:0098982,GO:0005764,GO:0047372,GO:0004620
LOC103711242	GO:0010161,GO:0009785,GO:0005634,GO:0005515
LOC103710959	GO:0006952,GO:0005886,GO:0005634,GO:0005737,GO:0038023,GO:0042803,GO:0004864,GO:0010427
LOC103709022	GO:0010089,GO:0005634,GO:0005829,GO:0005737,GO:0005515
LOC103697496	GO:0080110,GO:0010584,GO:0005829,GO:0005737,GO:0016616
LOC103714329	GO:0048235,GO:0045893,GO:0080092,GO:0090406,GO:0005634,GO:0003677,GO:0003700
LOC103714067	GO:0010205,GO:0009409,GO:0009737,GO:0010287,GO:0009507,GO:0005829,GO:0005515
LOC103702676	GO:0010027,GO:0015979,GO:0010196,GO:0009507,GO:0009579,GO:0009523,GO:0016021,GO:0009535,GO:0003729,GO:0019904
LOC103696955	GO:0010193,GO:0009863,GO:0080141,GO:0048316,GO:0010942,GO:0080142,GO:0009867,GO:0005615,GO:0048046,GO:0005515
LOC103702341	GO:0016567,GO:0005634,GO:0005677,GO:0009506,GO:0031519,GO:0016740,GO:0046872
LOC103712316	GO:0009611,GO:0009867,GO:0070534,GO:0005739,GO:0005634,GO:0005737,GO:0046872,GO:0005515,GO:0061630
LOC103723793	GO:0016567,GO:0005634,GO:0005515
LOC103697441	GO:0051726,GO:0006468,GO:0006970,GO:0016592,GO:0009507,GO:0005634,GO:0008353,GO:0004693,GO:0005524
LOC103720308	GO:0006614,GO:0006617,GO:0005786,GO:0005737,GO:0008312
LOC103705455	GO:0044805,GO:0000422,GO:0034497,GO:0006869,GO:0000407,GO:0005776,GO:0016021,GO:0034045,GO:0017128
LOC103724193	GO:0030154,GO:0005886,GO:0005515
LOC103719094	GO:0000045,GO:0002218,GO:0038061,GO:0032481,GO:0016239,GO:0061709,GO:0045087,GO:0051607,GO:0002230,GO:0039528,GO:0016020,GO:0016021,GO:0005515
LOC113463748	GO:0006468,GO:0007166,GO:0005886,GO:0016021,GO:0005524,GO:0106310,GO:0004674,GO:0004712
LOC103706020	GO:0006397,GO:0009908,GO:0006357,GO:0005634,GO:0003712,GO:0003690
LOC103713989	GO:0071555,GO:0005886,GO:0016021,GO:0051539
LOC103701445	GO:0045892,GO:0050777,GO:0006952,GO:0071219,GO:0005634,GO:0003677,GO:0003700,GO:0042803
LOC103712536	GO:0019068,GO:0039660
LOC103707560	GO:0072006,GO:0008585,GO:0051292,GO:0006355,GO:0006406,GO:0006606,GO:0000973,GO:0005635,GO:0000776,GO:0031965,GO:0031080,GO:0005643,GO:0005829,GO:0005694,GO:0000775,GO:0034399,GO:0005634,GO:0017056,GO:0005515
LOC103702284	GO:0010205,GO:0009409,GO:0009737,GO:0010287,GO:0009507,GO:0009579,GO:0031977,GO:0005829,GO:0009535,GO:0005515
LOC108511432	GO:0010075,GO:0005783,GO:0009507,GO:0005634,GO:0005737,GO:0047485,GO:0019902
LOC103702346	GO:1903427,GO:0005886,GO:0090406,GO:0005515
LOC103715704	GO:0071555,GO:0010417,GO:0009834,GO:0000139,GO:0016021,GO:0005794,GO:0042285,GO:0015018
LOC103704652	GO:0009736,GO:0006355,GO:0000160,GO:0005634,GO:0003677,GO:0003700
LOC103700727	GO:0000045,GO:0002218,GO:0038061,GO:0032481,GO:0016239,GO:0061709,GO:0045087,GO:0051607,GO:0002230,GO:0039528,GO:0016020,GO:0016021,GO:0005515
LOC103708232	GO:0016020,GO:0016021,GO:0046872
LOC103704843	GO:0009414,GO:0009409,GO:0009738,GO:0080163,GO:0009845,GO:1905183,GO:0005634,GO:0005829,GO:0005737,GO:0038023,GO:0005515,GO:0004864,GO:0010427
LOC103697317	GO:0009877,GO:0022900,GO:0005886,GO:0009055
LOC103701328	GO:0010214,GO:0048354,GO:0016020,GO:0016021,GO:0005515
LOC103699626	GO:0032259,GO:0030187,GO:0051555,GO:0009809,GO:0005737,GO:0005829,GO:0009506,GO:0009536,GO:0005634,GO:0102822,GO:0017096,GO:0030755,GO:0047763,GO:0033799,GO:0046983,GO:0030744
LOC103705941	GO:0040029,GO:0035098,GO:0035102,GO:0005634,GO:0046872,GO:0005515,GO:0003682,GO:0004518
LOC113463507	GO:2000024,GO:0010222,GO:0080006,GO:0010305,GO:0005654,GO:0005634,GO:0005737
LOC103722110	GO:0019450,GO:0009507,GO:0080146
LOC103721636	GO:0046872,GO:0003676,GO:0004523
LOC103723083	GO:0034198,GO:0030154,GO:0010507,GO:0097190,GO:0006915,GO:0005654,GO:0005730,GO:0005737,GO:0016607,GO:0005829,GO:0005886,GO:0005634,GO:0070513
LOC103697392	GO:0006002,GO:0006000,GO:0043609,GO:0006003,GO:0046835,GO:0016020,GO:0005829,GO:0005737,GO:0003873,GO:0004331,GO:0005524,GO:2001070
LOC103706323	GO:0010087,GO:0009733,GO:0001676,GO:0009737,GO:0001558,GO:0009741,GO:0016132,GO:0005783,GO:0005634,GO:0016746
LOC103710799	GO:0034214,GO:0006241,GO:0006183,GO:0006228,GO:0006165,GO:0005634,GO:0003677,GO:0005524,GO:0004550
LOC108511306	GO:0010075,GO:0005783,GO:0009507,GO:0005634,GO:0005737,GO:0047485,GO:0019902
LOC103707433	GO:0007049,GO:0005634,GO:0008327
LOC103705643	GO:0006873,GO:0034220,GO:0015698,GO:0005886,GO:0016021,GO:0008308
LOC103714899	GO:0006397,GO:0009908,GO:0006357,GO:0005634,GO:0003712,GO:0003690
LOC103720004	GO:0009611,GO:0042538,GO:0071456,GO:0006979,GO:0009631,GO:0009643,GO:0006355,GO:0010224,GO:0009408,GO:0010200,GO:0005634,GO:0003700,GO:0046872,GO:0000976
LOC103720044	GO:0051513,GO:0009826,GO:0005634,GO:0005829,GO:0005515
LOC103716173	GO:0006915,GO:2001236,GO:0043229,GO:0005737,GO:0005829,GO:0012505,GO:0016020,GO:0019901
LOC103698927	GO:1901141,GO:0055085,GO:1901140,GO:0005886,GO:0016021,GO:0140359,GO:0005524
LOC103706312	GO:0080156,GO:0005739,GO:0003729
LOC103697268	GO:0016567,GO:1905786,GO:1904668,GO:0007049,GO:0051301,GO:0031145,GO:0005680,GO:0010997,GO:0005515,GO:1990757
LOC103700037	GO:0010438,GO:0009658,GO:0010439,GO:0005634,GO:0005515
LOC103722646	GO:0006182,GO:0005737,GO:0004383
LOC103701046	GO:0071333,GO:1902659,GO:0005739,GO:0005829,GO:0005515
LOC103698644	GO:0030154,GO:0009908,GO:0009536,GO:0005515
LOC113461159	GO:0090421,GO:0001708,GO:0009880,GO:0005634,GO:0046872,GO:0005515
LOC103708956	GO:0090057,GO:0006355,GO:0005634,GO:0003700,GO:0046872,GO:0000976
LOC113462558	GO:0016567,GO:0016020,GO:0016021,GO:0046872,GO:0004842
LOC103722863	GO:0010236,GO:0009507,GO:0005515
LOC103698445	GO:0006654,GO:0036153,GO:0055088,GO:0034389,GO:0019433,GO:0002021,GO:0001676,GO:0019432,GO:0016020,GO:0016021,GO:0005811,GO:0005737,GO:0035727,GO:0051264,GO:0051265,GO:0004623,GO:0003841,GO:0036042,GO:0004806
LOC103712917	GO:0006355,GO:0005634,GO:0003677
LOC103710298	GO:0009751,GO:0051607,GO:0051665,GO:0005886,GO:0009506,GO:0005829,GO:0005515
LOC103715326	GO:0030476,GO:0030437,GO:0016020
LOC103696674	GO:0045892,GO:0080147,GO:0005634,GO:0005515
LOC103708661	GO:0007155,GO:0009825,GO:0048354,GO:0009738,GO:0009651,GO:0005576,GO:0030247
LOC103720041	GO:0044375,GO:0016559,GO:0007031,GO:0005778,GO:0005777,GO:0005779,GO:0042802
LOC103716633	GO:1901001,GO:0006357,GO:0005634,GO:0005737,GO:0000981,GO:0042803,GO:0000978
LOC103716725	GO:0048564,GO:0080183,GO:0016021,GO:0009535,GO:0009507,GO:0009579,GO:0005515
LOC103721342	GO:0071555,GO:0010417,GO:0009834,GO:0000139,GO:0016021,GO:0005794,GO:0042285,GO:0015018
LOC103703449	GO:0043971,GO:1901537,GO:0080111,GO:0005654,GO:0005634,GO:0005515
LOC103707801	GO:0070588,GO:0019722,GO:0071230,GO:0005886,GO:0016021,GO:0008066,GO:0015276,GO:0005262
LOC103699771	GO:0006952,GO:0051707,GO:0005886,GO:0005737,GO:0005524,GO:0043531
LOC103711015	GO:0006355,GO:0005634,GO:0042162
LOC103703766	GO:0050790,GO:0006730,GO:0006556,GO:0048269,GO:0048270
LOC103723675	GO:0006468,GO:0007165,GO:0050896,GO:0005886,GO:0016021,GO:0005524,GO:0106310,GO:0004674,GO:0004712
LOC103708142	GO:0055072,GO:0010039,GO:0010447,GO:2000067,GO:0009860,GO:0071555,GO:0007165,GO:0048226,GO:0005179
LOC103713048	GO:0010105,GO:0009723,GO:0005789,GO:0005794,GO:0016021,GO:0005783,GO:0000139,GO:0005515
LOC103717930	GO:0010274,GO:0048364,GO:0016567,GO:0009630,GO:0009507,GO:0005829,GO:0046872,GO:0005515,GO:0061630
LOC103695906	GO:0006397,GO:0048255,GO:0009570,GO:0009507,GO:0042802,GO:0003723
LOC103697190	GO:0015746,GO:0010044,GO:0055085,GO:0042908,GO:0005886,GO:0035618,GO:0016021,GO:0042910,GO:0015137,GO:0015297
LOC103708421	GO:0032526,GO:0005765,GO:0005515
LOC103704434	GO:0007049,GO:0051301,GO:0031116,GO:0051987,GO:0007059,GO:1990758,GO:0000776,GO:0005876,GO:0005856,GO:0042729,GO:0005819,GO:0005737,GO:0005694,GO:0000775,GO:0005634,GO:0051010
LOC103706856	GO:0019058,GO:0005886,GO:0016021,GO:0005515
LOC103705992	GO:0002003,GO:0007042,GO:0021903,GO:0032914,GO:0043408,GO:0060323,GO:0021626,GO:0090263,GO:0048069,GO:0045211,GO:0005783,GO:0005886,GO:0016471,GO:0009897,GO:0005789,GO:0005615,GO:0032591,GO:0030424,GO:0030672,GO:0005764,GO:0005765,GO:0044297,GO:0016324,GO:0005768,GO:0045202,GO:0016021,GO:0000220,GO:0030665,GO:0000421,GO:0010008,GO:0038023
LOC103719952	GO:0010214,GO:0048354,GO:0016020,GO:0016021,GO:0005515
LOC103696088	GO:0006606,GO:0005635,GO:0005634,GO:0005829,GO:0005737,GO:0031267
LOC108511034	GO:0070588,GO:0019722,GO:0071230,GO:0005886,GO:0016021,GO:0008066,GO:0015276,GO:0005262
LOC113462454	GO:2000028,GO:0045892,GO:0010114,GO:0009409,GO:0009615,GO:0010228,GO:0009637,GO:0009646,GO:0042752,GO:0048511,GO:0009737,GO:0005634,GO:0005515
LOC113462086	GO:0002240,GO:0002229,GO:0010555,GO:0032491,GO:0140426,GO:0002237,GO:0005886,GO:0016021,GO:0019901
LOC103716107	GO:0046786,GO:0009705,GO:0005773,GO:0016021,GO:0005515
LOC103717814	GO:0005576,GO:0046872,GO:0003993
LOC103697387	GO:0045721,GO:0006114,GO:0035335,GO:0006650,GO:0005737,GO:0005829,GO:0030170
LOC103706193	GO:0009740,GO:0009751,GO:0010286,GO:0005576,GO:0008255
LOC103697864	GO:1902047,GO:0005886,GO:0016021,GO:0015293,GO:0015203
LOC103722430	GO:0006814,GO:0055085,GO:0016020,GO:0016021,GO:0015297
LOC103716594	GO:0015031,GO:0000045,GO:0034727,GO:0034497,GO:0000423,GO:0031410,GO:1990316,GO:0005829,GO:0000407,GO:0005776,GO:0019898,GO:0004709,GO:0019900,GO:0004712,GO:0106310,GO:0003677,GO:0005524
gene-PhdaC_p061	GO:0006412,GO:0022627,GO:0009507,GO:0005840,GO:0003735,GO:0019843
LOC103722799	GO:0016310,GO:0046940,GO:0005739,GO:0009507,GO:0005737,GO:0004017,GO:0005524
LOC103720162	GO:0009253,GO:0005576,GO:0003796
LOC103712513	GO:0009718,GO:0005829,GO:0005737,GO:0050736
LOC103699887	GO:0006468,GO:0005886,GO:0016021,GO:0005524,GO:0106310,GO:0004674,GO:0004712
LOC103705036	GO:0007368,GO:0008543,GO:0070121,GO:0040036,GO:0030917,GO:0005783,GO:0051087
LOC103697025	GO:0006099,GO:0045273,GO:0005739,GO:0005743,GO:0016829
LOC103710553	GO:0009751,GO:0051607,GO:0051665,GO:0005886,GO:0009506,GO:0005829,GO:0005515
LOC103704281	GO:0010190,GO:0009535,GO:0009534,GO:0009507,GO:0031977,GO:0016671
LOC103696205	GO:0015996,GO:0010154,GO:0009908,GO:0008219,GO:0009507,GO:0005737,GO:0009534,GO:0005829,GO:0009941,GO:0009535,GO:0009706,GO:0010277,GO:0051537,GO:0046872,GO:0032441
LOC103700528	GO:0015031,GO:0006896,GO:0042147,GO:0009507,GO:0005794,GO:0000938,GO:0005829,GO:0000139,GO:0019905
LOC103713466	GO:0046938,GO:0015692,GO:0071284,GO:0005737,GO:0001972,GO:0102279,GO:0005515,GO:0016416,GO:0019841,GO:0047173
LOC103716655	GO:0048240,GO:0061512,GO:0001932,GO:0044782,GO:0030317,GO:0031514,GO:0005634,GO:0005737,GO:0005509
LOC103723241	GO:0010275,GO:0009570,GO:0009507,GO:0016020,GO:0005515
LOC113463452	GO:0006949,GO:0071555,GO:0019953,GO:0009653,GO:0005576,GO:0016020
LOC103707924	GO:0009408,GO:0051085,GO:0042026,GO:0005634,GO:0005515
LOC103698928	GO:0005975,GO:0009507,GO:0047274
LOC103723514	GO:0009825,GO:0010089,GO:0016604,GO:0005634,GO:0005737,GO:0061608,GO:0042803
LOC103714416	GO:0015706,GO:0071249,GO:0005634,GO:0005515
LOC103715017	GO:0006865,GO:0080143,GO:0016020,GO:0016021,GO:0003700,GO:0043565,GO:0008270
gene-PhdaC_p022	GO:0015979,GO:0048564,GO:0009535,GO:0009507,GO:0009579,GO:0005515
LOC103710716	GO:0009932,GO:0005886,GO:0046658,GO:0009506,GO:0005829,GO:0005507,GO:0016491
LOC108510865	GO:0030153,GO:0016020,GO:0016021,GO:0046872,GO:0004222
LOC103703605	GO:0042545,GO:0045490,GO:0005576,GO:0045330,GO:0030599
LOC103704279	GO:0009651,GO:0006508,GO:0031969,GO:0009507,GO:0016021,GO:0008237,GO:0005515
LOC103699490	GO:0008360,GO:0009846,GO:0006075,GO:0080092,GO:0009555,GO:0010208,GO:0009860,GO:0071555,GO:0009556,GO:0005886,GO:0000148,GO:0016021,GO:0003843
LOC103702742	GO:0060178,GO:1903754,GO:0031410,GO:0005515,GO:0030674
LOC103700049	GO:0110077,GO:0003012,GO:0051028,GO:0042595,GO:0048168,GO:0005730,GO:0005515
LOC103714353	GO:0006508,GO:0015074,GO:0006278,GO:0005739,GO:0003676,GO:0004519,GO:0004190,GO:0008270,GO:0003964
LOC103707256	GO:0055085,GO:0005985,GO:0048316,GO:0015878,GO:0015770,GO:0016020,GO:0016021,GO:0008506,GO:0015225
LOC103722270	GO:0071555,GO:0010417,GO:0009834,GO:0005886,GO:0046658,GO:0042285,GO:0015018
LOC103721369	GO:0009607,GO:0006952,GO:0016020,GO:0016021,GO:0005516
LOC103700864	GO:0030154,GO:0009908,GO:0010228,GO:0009536,GO:0005515
LOC103696539	GO:0009611,GO:0042538,GO:0071456,GO:0006979,GO:0009631,GO:0009643,GO:0006355,GO:0010224,GO:0009408,GO:0010200,GO:0005634,GO:0003700,GO:0046872,GO:0000976
LOC103700121	GO:0009407,GO:0046256,GO:0009636,GO:0006749,GO:0005829,GO:0005737,GO:0004364,GO:0043295
LOC103706633	GO:0051258,GO:0007049,GO:0051302,GO:0090708,GO:0051301,GO:1905392,GO:2000067,GO:0016020,GO:0030133,GO:0012505,GO:0016021,GO:0080115
LOC103709270	GO:0010258,GO:0009535,GO:0009507,GO:0016021,GO:0016655,GO:0048038
LOC103711960	GO:0007049,GO:0010374,GO:0008356,GO:0009786,GO:0009826,GO:0016020,GO:0016021,GO:0005515
LOC103715051	GO:0036099,GO:0030513,GO:0048477,GO:0030154,GO:0007165,GO:0005887,GO:0005886,GO:0004888
LOC103720222	GO:0009414,GO:0042538,GO:0009737,GO:0016020,GO:0009506,GO:0016021,GO:0015292,GO:0005262
LOC103712160	GO:0010274,GO:0048364,GO:0016567,GO:0009630,GO:0005634,GO:0003950
LOC103723457	GO:0006513,GO:0006952,GO:0016020,GO:0016021,GO:0046872,GO:0005515,GO:0061630
LOC103697788	GO:0051726,GO:0006468,GO:0006970,GO:0016592,GO:0009507,GO:0005634,GO:0008353,GO:0004693,GO:0005524
LOC103699072	GO:0042744,GO:0098869,GO:0034599,GO:0000302,GO:0009507,GO:0005829,GO:0005737,GO:0016688,GO:0046872,GO:0020037
LOC103708382	GO:0043547,GO:0002178,GO:0031228,GO:0005794,GO:0005795,GO:0000139,GO:0005096
LOC103720668	GO:0032922,GO:0010628,GO:0042753,GO:0045944,GO:0043966,GO:0048573,GO:0005634,GO:0003700,GO:0043565
LOC113461637	GO:0007165,GO:0005576,GO:0005515
LOC103700788	GO:0016042,GO:0009627,GO:0048046,GO:0016788
LOC103712131	GO:0046835,GO:0019262,GO:0070062,GO:0005829,GO:0045127,GO:0005524
LOC103707833	GO:0015031,GO:0005758,GO:0005739,GO:0009536,GO:0005829,GO:0046872
LOC103700076	GO:0008630,GO:2000786,GO:0001844,GO:0090200,GO:0006914,GO:0097192,GO:0008625,GO:0043065,GO:0006915,GO:0005730,GO:0005515
LOC103721487	GO:0046740,GO:0044165,GO:0044167,GO:0016020,GO:0016021,GO:0016740
LOC113463566	GO:1900459,GO:0006511,GO:0009742,GO:0005634,GO:0005730,GO:0005737,GO:0005515,GO:0061630
LOC103714603	GO:0006355,GO:0005634,GO:0003700,GO:0000976
LOC103715532	GO:0046740,GO:0006952,GO:0051493,GO:0051224,GO:0010497,GO:0002230,GO:0015630,GO:0005737,GO:0003723,GO:0008017
LOC103696174	GO:0009414,GO:0010497,GO:0010375,GO:0051493,GO:0051607,GO:0051224,GO:0043622,GO:0002230,GO:0015630,GO:0005737,GO:0003723,GO:0008017
LOC103699378	GO:0002218,GO:0071360,GO:0009597,GO:0032481,GO:0045087,GO:0051607,GO:1900246,GO:0005737,GO:0003690,GO:0008270,GO:0003723
LOC103703406	GO:0033499,GO:0006006,GO:0005737,GO:0042803,GO:0030246,GO:0004553,GO:0004034
LOC103701713	GO:0015996,GO:0009507,GO:0005515,GO:0016829
LOC103700159	GO:0009555,GO:0030154,GO:0009908,GO:0051603,GO:0005764,GO:0005615,GO:0004197
LOC103705341	GO:0051321,GO:0042138,GO:0005634,GO:0005938,GO:0005768,GO:0005515
LOC103717318	GO:0002238,GO:0009507,GO:0005829,GO:0005524
LOC103721406	GO:1900101,GO:0006986,GO:0005739,GO:0005741,GO:0031307,GO:0005515
LOC103700494	GO:0006457,GO:0051259,GO:0009408,GO:0009651,GO:0042542,GO:0005737,GO:0043621,GO:0051082
LOC108511379	GO:2000028,GO:0045892,GO:0010114,GO:0009409,GO:0009615,GO:0010228,GO:0009637,GO:0009646,GO:0042752,GO:0048511,GO:0009737,GO:0005634,GO:0005515
LOC103724238	GO:0046786,GO:0009705,GO:0005773,GO:0016021,GO:0005515
LOC103720891	GO:0005739,GO:0046872,GO:0003676,GO:0004523
LOC103713420	GO:0010073,GO:0005886,GO:0016021,GO:0004674,GO:0004712,GO:0106310,GO:0005515,GO:0005524
LOC113462219	GO:0009751,GO:0012501,GO:0009627,GO:0099503,GO:0005576,GO:0005524,GO:0106310,GO:0004674,GO:0004712
LOC103708008	GO:0040008,GO:0005634,GO:0042803
LOC103719908	GO:2000280,GO:0010497,GO:0048046,GO:0030145
LOC103720469	GO:0006355,GO:0005634,GO:0003700,GO:0000976
LOC108510662	GO:0045487,GO:0009686,GO:0009416,GO:0009507,GO:0005737,GO:0046872,GO:0052634
LOC103717386	GO:0009958,GO:0040008,GO:0005886,GO:0005938,GO:0019897,GO:0005634,GO:0005515
LOC103702304	GO:0032508,GO:0006281,GO:0006260,GO:0006310,GO:0000723,GO:0005657,GO:0005737,GO:0003676
LOC103707631	GO:0015031,GO:0010008,GO:0005829,GO:0005768,GO:0005737,GO:0035091
LOC103711587	GO:0002218,GO:0071360,GO:0009597,GO:0032481,GO:0045087,GO:0051607,GO:1900246,GO:0005737,GO:0003690,GO:0008270,GO:0003723
LOC103712207	GO:0030245,GO:0071555,GO:0005576,GO:0008810
LOC103700471	GO:0005737,GO:0046872,GO:0003676,GO:0004523
LOC103701700	GO:0016567,GO:0090575,GO:0005634,GO:0005737,GO:0005515
LOC103707454	GO:2000028,GO:0009908,GO:0005634,GO:0005515,GO:0003712
LOC103719196	GO:0015790,GO:0008643,GO:0016020,GO:0016021,GO:0005794,GO:0005464,GO:0015297
LOC103711440	GO:0006099,GO:0048868,GO:0006108,GO:0051262,GO:0006106,GO:0005739,GO:0045239,GO:0005829,GO:0005515,GO:0004333
LOC103704326	GO:0006325,GO:0005634,GO:0005737,GO:0004407,GO:0008270
LOC103706043	GO:0015031,GO:0000045,GO:0034727,GO:0034497,GO:0000423,GO:0005874,GO:0008017
LOC103722191	GO:1904576,GO:0036498,GO:0002119,GO:0006397,GO:0070059,GO:0098787,GO:0001666,GO:0006986,GO:0006468,GO:0006990,GO:1990440,GO:0005856,GO:0005794,GO:0005737,GO:0016021,GO:0016020,GO:0004521,GO:0004674,GO:0004712,GO:0106310,GO:0051082,GO:0005524
LOC103720028	GO:0009740,GO:0006325,GO:0009939,GO:0006355,GO:1903507,GO:0005634,GO:0003677,GO:0046872,GO:0003682
LOC103698667	GO:0090501,GO:0005576,GO:0004540
LOC103705748	GO:0032543,GO:0005840,GO:0005739,GO:0005763,GO:0003735
LOC103695985	GO:0005975,GO:0009506,GO:0047274
LOC103720423	GO:0009738,GO:0005886,GO:0019210
LOC103724174	GO:0015031,GO:0070085,GO:0007030,GO:0000301,GO:0048219,GO:0005654,GO:0032588,GO:0005794,GO:0005737,GO:0017119,GO:0005829,GO:0000139,GO:0005515
LOC103719964	GO:0009699,GO:0005576,GO:0016829
LOC103716400	GO:0050790,GO:0005886,GO:0005829,GO:0016324,GO:0005737,GO:0005085
LOC103714580	GO:0006865,GO:0080143,GO:0016020,GO:0016021,GO:0005515
LOC103705884	GO:0009958,GO:0030154,GO:0007165,GO:0005576,GO:0008083
LOC103720253	GO:0009414,GO:0010115,GO:0010182,GO:0009688,GO:0006561,GO:0009750,GO:0009408,GO:0009507,GO:0005515,GO:0008106
LOC103711032	GO:0002218,GO:0071360,GO:0009597,GO:0032481,GO:0045087,GO:0051607,GO:1900246,GO:0005737,GO:0003690,GO:0008270,GO:0003723
LOC103720277	GO:0030030,GO:1902018,GO:0034451,GO:0005814,GO:0005856,GO:0005737,GO:0005813,GO:0042995,GO:0036064,GO:0043621
LOC103698591	GO:0006397,GO:0008380,GO:0005681,GO:0005634,GO:0046872
LOC103713361	GO:0009734,GO:0005886,GO:0046872
LOC103706676	GO:0009834,GO:0005886,GO:0030247
LOC103706077	GO:0032196,GO:0006310,GO:0005777,GO:0005737,GO:0046983,GO:0003677
LOC103702595	GO:0032922,GO:0010228,GO:1900111,GO:0009908,GO:0048587,GO:0040029,GO:0010048,GO:0005634,GO:0003677,GO:0042802,GO:0046872,GO:0035064
LOC103698448	GO:0034765,GO:1902476,GO:0009507,GO:0005794,GO:0016021,GO:0034707,GO:0016020,GO:0005247
LOC103699049	GO:0000162,GO:0005829,GO:0004834
LOC103696756	GO:0006865,GO:0080143,GO:0016020,GO:0016021,GO:0005515
LOC103708409	GO:0009785,GO:0005634,GO:0005515
LOC103710114	GO:0042318,GO:0005782,GO:0102920,GO:0050640
LOC103723827	GO:0006334,GO:0032781,GO:0005634,GO:0031072,GO:0042393,GO:0051087
LOC103714253	GO:0046872,GO:0003676,GO:0004523
LOC103716137	GO:0006281,GO:0120290,GO:0016567,GO:0006511,GO:0033768,GO:0005634,GO:0005515,GO:0008270,GO:0061630
LOC103718985	GO:0010498,GO:0005839,GO:0005737,GO:0000502,GO:0005829,GO:0019774,GO:0005634,GO:0004298
LOC103704376	GO:0034355,GO:0005829,GO:0046872,GO:0004516,GO:0004514
LOC113462925	GO:0006508,GO:0015074,GO:0006278,GO:0005739,GO:0003676,GO:0004519,GO:0004190,GO:0008270,GO:0003964
LOC113463008	GO:0006508,GO:0015074,GO:0006278,GO:0005739,GO:0003676,GO:0004519,GO:0004190,GO:0008270,GO:0003964
LOC103722761	GO:0006366,GO:0030224,GO:0007586,GO:0006355,GO:0005634,GO:0008127,GO:0005515,GO:0046872,GO:0003712
LOC103697875	GO:0006325,GO:0009908,GO:0000122,GO:0016575,GO:0048510,GO:0005634,GO:0000118,GO:0005737,GO:0046872,GO:0051213
LOC113463225	GO:0030187,GO:0046739,GO:0062055,GO:0005634,GO:0009507,GO:0005737,GO:0004468,GO:0004059
LOC103696330	GO:0045944,GO:0005634,GO:0031005
LOC103706461	GO:0007018,GO:0005874,GO:0005871,GO:0008574,GO:0016887,GO:0005524,GO:0008017
LOC103708086	GO:0051497,GO:0005886,GO:0048471,GO:0005737,GO:0005515
LOC103712236	GO:0009742,GO:0031407,GO:0052543,GO:0010311,GO:0009635,GO:0048364,GO:2000023,GO:0010821,GO:0048311,GO:0019372,GO:0071433,GO:0005739
LOC108511488	GO:0045087,GO:0005634,GO:0005515
LOC103700997	GO:0009699,GO:0048046,GO:0016829
LOC103699888	GO:0006508,GO:0015074,GO:0006278,GO:0016020,GO:1903561,GO:0003676,GO:0004519,GO:0004190,GO:0008270,GO:0003964
LOC103723246	GO:0071555,GO:0005739,GO:0031966,GO:0016021
LOC103707449	GO:0046839,GO:0016020,GO:0016021,GO:0042392
LOC103717650	GO:0009555,GO:0006355,GO:0005886,GO:0009536,GO:0005634,GO:0005829,GO:0005515,GO:0000976
LOC103702732	GO:0070542,GO:0010669,GO:0061833,GO:1904274,GO:0043484,GO:0006897,GO:0090277,GO:0005923,GO:0061689,GO:0016021,GO:0005886,GO:0005634,GO:0070506
LOC103697156	GO:0016567,GO:0006511,GO:0005634,GO:0008270,GO:0061630
LOC103722767	GO:0009958,GO:0040008,GO:0016020,GO:0016021,GO:0070273,GO:0005515
LOC103722819	GO:0010229,GO:0010077,GO:0080006,GO:0010228,GO:0010223,GO:0006357,GO:0010076,GO:0005634,GO:0000981,GO:0000978
LOC103706326	GO:0000398,GO:0071007,GO:0071005,GO:0005829,GO:0016607,GO:0071006,GO:0005634,GO:0003723
LOC103719250	GO:0006865,GO:0080143,GO:0016020,GO:0016021
LOC103710101	GO:0009642,GO:0010207,GO:0009507,GO:0009534,GO:0016021,GO:0009535,GO:0005634,GO:0042802,GO:0003700,GO:0043495,GO:0019899,GO:0016168
LOC108511273	GO:0071806,GO:0045036,GO:0016031,GO:0045039,GO:0042721,GO:0009507,GO:0009941,GO:0005739,GO:0031966,GO:0016021,GO:0000325,GO:0005886,GO:0009706,GO:0043621,GO:0008320
gene-PhdaC_p006	GO:1902600,GO:0015986,GO:0009535,GO:0009507,GO:0009579,GO:0045261,GO:0046961,GO:0046933,GO:0005524,GO:0043531
LOC103718982	GO:0010227,GO:0005829
LOC103718346	GO:0006914,GO:0097352,GO:0005765,GO:0031410,GO:0005737,GO:0016021,GO:0000421,GO:0005764,GO:0032266
LOC103706049	GO:0048701,GO:0001755,GO:0005886,GO:0016021,GO:0005244,GO:0005262
LOC103704340	GO:0080163,GO:0043086,GO:0009738,GO:0005886,GO:0005634,GO:0005737,GO:0038023,GO:0042803,GO:0004864,GO:0010427
LOC103706018	GO:0046740,GO:0033644,GO:0016020,GO:0016021
LOC103700222	GO:0015031,GO:0000045,GO:0006501,GO:0044804,GO:0000422,GO:0034045,GO:0034274,GO:0005737,GO:0005515
LOC103721068	GO:0005886,GO:0008289
LOC103699721	GO:0006302,GO:0000012,GO:0006284,GO:0005634,GO:0003697,GO:0106334,GO:0003690,GO:0004527,GO:0017005
LOC103700206	GO:0002218,GO:0071360,GO:0009597,GO:0032481,GO:0045087,GO:0051607,GO:1900246,GO:0005737,GO:0003690,GO:0008270,GO:0003723
LOC103724135	GO:0010375,GO:0005886,GO:0005634,GO:0005515
LOC103707518	GO:0006364,GO:0000447,GO:1905267,GO:0001682,GO:0005654,GO:0005655,GO:0005730,GO:0000172,GO:0005634,GO:0033204,GO:0000171,GO:0005515,GO:0004526
LOC103705283	GO:0006952,GO:0007165,GO:0005576,GO:0005179
LOC103705346	GO:0051258,GO:0007049,GO:0051302,GO:0090708,GO:0051301,GO:1905392,GO:0012505,GO:0016020,GO:0016021,GO:0080115
LOC103715096	GO:0006633,GO:0009317,GO:0009507,GO:0009570,GO:0009941,GO:0003989,GO:0005515
LOC103718502	GO:0016310,GO:0009507,GO:0005524,GO:0004674,GO:0016776
LOC103704861	GO:0010190,GO:0009507,GO:0009579,GO:0005829,GO:0016021,GO:0009535,GO:0005515,GO:0005509
LOC103718054	GO:0046872,GO:0003676,GO:0004523
LOC103708875	GO:0045736,GO:0007049,GO:0005654,GO:0005634,GO:0005737,GO:0005515,GO:0004861
LOC103699930	GO:0017198,GO:0005737,GO:0008080
LOC103706653	GO:0010199,GO:0045893,GO:0009755,GO:0010089,GO:0005739,GO:0005515
LOC103721407	GO:0080001,GO:0009827,GO:0016567,GO:0048363,GO:0012505,GO:0016020,GO:0016021,GO:0004842,GO:0008270
LOC103709295	GO:0006364,GO:0051302,GO:0009734,GO:0044843,GO:0001558,GO:0005634,GO:0003723
LOC103724339	GO:0036102,GO:0006693,GO:2001302,GO:0005737,GO:0035798,GO:0036185,GO:0047522,GO:0036132,GO:0097257
LOC103716807	GO:0006468,GO:0007166,GO:0005886,GO:0009505,GO:0016021,GO:0004674,GO:0004712,GO:0106310,GO:0030247,GO:0005524
LOC103705380	GO:0008360,GO:0051661,GO:0051684,GO:0030334,GO:0005856,GO:0000922,GO:0031616,GO:0005737,GO:0005515
LOC103699566	GO:1900055,GO:0006355,GO:0016592,GO:0005634,GO:0005515
LOC103724067	GO:0006355,GO:0042644,GO:0009507,GO:0005515
LOC103713733	GO:0030433,GO:0030968,GO:0016579,GO:0005634,GO:0005829,GO:0005737,GO:0004843
LOC103721037	GO:0010476,GO:0010325,GO:0048530,GO:0048444,GO:0010629,GO:0009939,GO:0009739,GO:1905516,GO:0005634,GO:0005737,GO:0010331,GO:0016787,GO:0005515
LOC103709236	GO:0051085,GO:0005783,GO:0005773,GO:0005829,GO:0051082,GO:0051087
LOC103721764	GO:0015031,GO:0006914,GO:0006508,GO:0005737,GO:0008234
LOC103699819	GO:0006952,GO:0005886,GO:0005524,GO:0043531
LOC103696317	GO:0005737,GO:0046872,GO:0003676,GO:0004523
LOC103699815	GO:0016567,GO:0007507,GO:0005634,GO:0005737,GO:0061630
LOC103698668	GO:0010229,GO:0010098,GO:0040008,GO:0000165,GO:0006468,GO:0010103,GO:0005886,GO:0005938,GO:0004709,GO:0004712,GO:0106310,GO:0005515,GO:0005524
LOC103716545	GO:0010150,GO:0005737,GO:0031418,GO:0046872,GO:0051213
LOC103708376	GO:0006325,GO:0006357,GO:0031011,GO:0048188,GO:0005634,GO:0046872,GO:0018024
LOC103695497	GO:0008033,GO:0000032,GO:0000722,GO:0045944,GO:0000781,GO:0000785,GO:0000408,GO:0005694,GO:0005634,GO:0031490
LOC103719230	GO:0055085,GO:0006869,GO:0005739,GO:0005743,GO:0016021,GO:0022857
LOC103701468	GO:0071456,GO:0034389,GO:0009555,GO:1902584,GO:0080186,GO:0045927,GO:0005783,GO:0000325,GO:0005811,GO:0005515
LOC103699595	GO:0010193,GO:0098657,GO:0009409,GO:0090332,GO:0048581,GO:0009738,GO:0009723,GO:0002229,GO:0009751,GO:0098739,GO:0080168,GO:0042631,GO:0015692,GO:0010496,GO:0009737,GO:0009408,GO:0009753,GO:0005886,GO:0016021,GO:0140359,GO:0005515,GO:0005524,GO:0015562
LOC103701589	GO:0006891,GO:0016020,GO:0016021,GO:0043015,GO:0042803,GO:0017134,GO:0008017
LOC103700869	GO:1904182,GO:0051485,GO:0032443,GO:0005886,GO:0016021,GO:0005515
LOC113461454	GO:0030437,GO:0051321,GO:0005739,GO:0003735,GO:0003723
LOC103709207	GO:0016567,GO:0005737,GO:0046872,GO:0004842
LOC103713521	GO:0009607,GO:0006952,GO:0016020,GO:0016021,GO:0005516
LOC103713972	GO:0046872,GO:0003676,GO:0004523
LOC103706962	GO:0016311,GO:0006114,GO:0009231,GO:0005739,GO:0000121,GO:0046872,GO:0043726,GO:0043136
LOC103704686	GO:0009407,GO:0009636,GO:0006749,GO:0005777,GO:0005737,GO:0004364
LOC103723627	GO:0009737,GO:0055028,GO:0005856,GO:0005737,GO:0008017
LOC103710396	GO:0010093,GO:0009908,GO:0090691,GO:0042127,GO:0030154,GO:0008361,GO:0006355,GO:0009755,GO:0005634,GO:0003677,GO:0003700,GO:0046872
LOC103698589	GO:0032259,GO:0009809,GO:0048316,GO:0080088,GO:0005829,GO:0080078,GO:0080076,GO:0042409,GO:0080077,GO:0080012,GO:0046872
LOC103716932	GO:0009620,GO:0005886,GO:0031234,GO:0042803
LOC103722106	GO:0032786,GO:0045737,GO:0006357,GO:0008024,GO:0005634,GO:0061575
LOC103695620	GO:0009620,GO:0006468,GO:0007166,GO:0005886,GO:0016021,GO:0004674,GO:0004712,GO:0106310,GO:0030247,GO:0005524
LOC103709407	GO:0006397,GO:0009908,GO:0006357,GO:0005634,GO:0003712,GO:0003690
LOC103713228	GO:0009089,GO:0019877,GO:0009507,GO:0008840
LOC103696160	GO:0010258,GO:0009570,GO:0009507,GO:0016655,GO:0048038
LOC103696115	GO:0006457,GO:0005832,GO:0005829,GO:0005737,GO:0016887,GO:0051082,GO:0005524,GO:0140662
LOC103705219	GO:0009414,GO:0009611,GO:0010439,GO:0006355,GO:0009625,GO:0005634,GO:0003700,GO:0000976
LOC103724156	GO:0006468,GO:0005886,GO:0016021,GO:0005524,GO:0106310,GO:0004674,GO:0004712
LOC103714313	GO:0016567,GO:0016020,GO:0016021,GO:0046872,GO:0004842,GO:0031625
LOC103713852	GO:0006355,GO:0005634,GO:0003700,GO:0003677
LOC103698280	GO:0006303,GO:0000729,GO:0008283,GO:0006325,GO:0031297,GO:0044774,GO:0015074,GO:0000737,GO:2001034,GO:2001251,GO:0097676,GO:0051568,GO:2000373,GO:0005730,GO:0031981,GO:0000793,GO:0035861,GO:0005634,GO:0042803,GO:0046975,GO:0042800,GO:0003697,GO:0008270,GO:0044547,GO:0000014,GO:0003690
LOC103710682	GO:0015979,GO:0018298,GO:0009768,GO:0009416,GO:0009507,GO:0009579,GO:0009523,GO:0016021,GO:0009535,GO:0009522,GO:0016168,GO:0046872
LOC103703500	GO:0018105,GO:0035556,GO:0005634,GO:0005829,GO:0004674,GO:0004712,GO:0106310,GO:0046872,GO:0005524
LOC103716174	GO:0006893,GO:0006887,GO:0060321,GO:0005737,GO:0005829,GO:0000145,GO:0009506,GO:0005886,GO:0005576,GO:0070062,GO:0005515
LOC103698791	GO:0071456,GO:1904383,GO:0099503,GO:0005794,GO:0048046,GO:0005739,GO:0000325,GO:0030246,GO:0005539
LOC103722918	GO:0006397,GO:0009908,GO:0006357,GO:0005634,GO:0003712,GO:0003690
LOC103714358	GO:0005737,GO:0046872,GO:0003676,GO:0004523
LOC103707808	GO:0050790,GO:0007010,GO:0048768,GO:0005737,GO:0035618,GO:0005768,GO:0005886,GO:0030139,GO:0005096,GO:0046872
LOC103719081	GO:0005737,GO:0046872,GO:0003676,GO:0004523
LOC103702411	GO:0045037,GO:0006875,GO:0034755,GO:0035434,GO:0009507,GO:0016020,GO:0016021,GO:0009941,GO:0005381,GO:0042803,GO:0005375
LOC103708007	GO:0006529,GO:0006541,GO:0005886,GO:0046872,GO:0017018
LOC103699562	GO:0006457,GO:0051259,GO:0009408,GO:0009651,GO:0042542,GO:0005737,GO:0043621,GO:0051082
LOC103723636	GO:0048507,GO:0010073,GO:0005634,GO:0008483
LOC103722876	GO:0006364,GO:0009942,GO:0009734,GO:0009793,GO:0060918,GO:0009658,GO:0009416,GO:0009507,GO:0003729,GO:0046872,GO:0004519,GO:0008409
LOC103722633	GO:0000122,GO:0000781,GO:0005654,GO:0005634,GO:0001227,GO:0042162,GO:0005515,GO:0046872,GO:0000977
LOC103701319	GO:0048578,GO:0009908,GO:0016021,GO:0005783,GO:0005789,GO:0005515
LOC103711563	GO:0010199,GO:0005634,GO:0005515,GO:0000976
LOC103696516	GO:0006165,GO:0046940,GO:0009142,GO:0009570,GO:0005739,GO:0009507,GO:0005515
LOC103707171	GO:0080111,GO:0031047,GO:1901535,GO:0060966,GO:0005634,GO:0008327
LOC103719344	GO:0009451,GO:0043231,GO:0003723
LOC103715265	GO:0007131,GO:0051321,GO:0005886,GO:0005694,GO:0005634,GO:0005737,GO:0005515
LOC103705675	GO:0007605,GO:0060122,GO:0048839,GO:0048563,GO:0060118,GO:0042491,GO:0005886,GO:0097573
LOC103717036	GO:0009636,GO:0051707,GO:0005783,GO:0008194
LOC103722766	GO:1990000,GO:0031648,GO:0007399,GO:0032991,GO:0005634,GO:0005829,GO:0005737,GO:0005515
LOC103711113	GO:0051865,GO:0005634,GO:0005829,GO:0005737,GO:0046872,GO:0004842
LOC103710281	GO:0051258,GO:0010229,GO:0007049,GO:0051302,GO:0090708,GO:0009734,GO:0051301,GO:0006970,GO:1905392,GO:0010928,GO:2000067,GO:0010600,GO:2000024,GO:1902074,GO:0005886,GO:0031234,GO:0042803
LOC103718379	GO:0006633,GO:0016020,GO:0016021,GO:0102756
LOC103716645	GO:0006506,GO:0005789,GO:0005829,GO:0016021,GO:0005783,GO:0005886,GO:0051377
LOC103717304	GO:0009958,GO:0009959,GO:0040008,GO:2000012,GO:0005886,GO:0016021,GO:0005634,GO:0005515
LOC103701106	GO:0006325,GO:0006355,GO:0000785,GO:0005634,GO:0003677,GO:0030527,GO:0003682
LOC103709529	GO:0005739,GO:0046872,GO:0003676,GO:0004523
LOC103697979	GO:0005654,GO:0005737,GO:0005829,GO:1903561,GO:0016020,GO:0005634,GO:0046872,GO:0003676,GO:0004523
LOC103699943	GO:0006355,GO:0005634,GO:0005515,GO:0008270
LOC103720332	GO:0006334,GO:0032781,GO:0005634,GO:0031072,GO:0042393,GO:0051087
LOC103709660	GO:0009834,GO:0005886,GO:0030247
LOC103710371	GO:0030154,GO:0006355,GO:0005634,GO:0003700,GO:0008270,GO:0000976
LOC103699918	GO:1904182,GO:0051485,GO:0032443,GO:0005739,GO:0031966,GO:0016021,GO:0004861
LOC103700318	GO:0000724,GO:0050821,GO:0097196,GO:0005634,GO:0005515,GO:0008270
LOC103707606	GO:0009742,GO:0031407,GO:0052543,GO:0010311,GO:0009635,GO:0048364,GO:2000023,GO:0010821,GO:0048311,GO:0019372,GO:0071433,GO:0005739
LOC103702176	GO:0010951,GO:0030212,GO:0005654,GO:0005515
LOC103710612	GO:0051321,GO:0051301,GO:0005654,GO:0005730,GO:0016604,GO:0010369,GO:0005694,GO:0000775,GO:0005634,GO:0003677,GO:0003723
LOC103719283	GO:2000280,GO:0022622,GO:0010233,GO:0030154,GO:0010588,GO:0010088,GO:0005886,GO:0009507,GO:0016324,GO:0005737,GO:0005515
LOC103713385	GO:0001525,GO:0005829,GO:0005737,GO:0004725
LOC103712301	GO:0015986,GO:0031359,GO:0009507,GO:0009707,GO:0005515
LOC103721134	GO:0005886,GO:0005634,GO:0008289
LOC103716287	GO:0007049,GO:0005886,GO:0016021,GO:0005515
LOC103708438	GO:0034755,GO:0016020,GO:0009507,GO:0016021,GO:0009941,GO:0005381
LOC103711494	GO:0000967,GO:0042254,GO:0005694,GO:0005739,GO:0005730,GO:0005634,GO:0005515,GO:0003723
LOC103698684	GO:0051260,GO:0030512,GO:0110077,GO:0030154,GO:0051028,GO:0006915,GO:0005654,GO:0005737,GO:0005829,GO:1903561,GO:0016020,GO:0005634,GO:0003729,GO:0003677,GO:0005515,GO:0008270
LOC103712609	GO:0015979,GO:0009767,GO:0009507,GO:0009523,GO:0009654,GO:0009344,GO:0009534,GO:0019898,GO:0009543,GO:0009535,GO:0045156,GO:0005509
LOC103717990	GO:0046889,GO:0052651,GO:0009395,GO:2000124,GO:0099178,GO:0030336,GO:2001311,GO:0120163,GO:0060292,GO:0005765,GO:0031902,GO:0099055,GO:0098978,GO:0005768,GO:0005739,GO:0031966,GO:0032281,GO:0098982,GO:0005764,GO:0047372,GO:0004620
LOC103705507	GO:2000280,GO:0009736,GO:0048756,GO:0009734,GO:0010088,GO:0009737,GO:0048527,GO:0010078,GO:0010315,GO:0005886,GO:0005634,GO:0042802
LOC103717230	GO:0039554,GO:0039563,GO:0030683,GO:0039502,GO:0030430,GO:0046872,GO:0005515,GO:0003723
LOC103702146	GO:0030154,GO:0051091,GO:0007399,GO:0045944,GO:0005667,GO:0005634,GO:0005737,GO:0061629
LOC103697330	GO:0031397,GO:0005634,GO:0005737,GO:0005515,GO:0055105
LOC103702242	GO:0090332,GO:0005634,GO:0005794,GO:0005737,GO:0030246,GO:0005515
LOC103706171	GO:0043481,GO:0048510,GO:0006397,GO:0009908,GO:0006357,GO:0030154,GO:0048497,GO:0009910,GO:0005634,GO:0003700,GO:0003712,GO:0003690
LOC103719654	GO:0006468,GO:0005794,GO:0005768,GO:0005802,GO:0016021,GO:0005886,GO:0004674,GO:0004712,GO:0106310,GO:0005515,GO:0005524
LOC103717996	GO:0006606,GO:0016973,GO:0000054,GO:0005634,GO:0044613,GO:0042272
LOC103705450	GO:0010229,GO:0010077,GO:0080006,GO:0010228,GO:0010223,GO:0006357,GO:0010076,GO:0005634,GO:0000981,GO:0000978
LOC103699948	GO:0043086,GO:0099503,GO:0009505,GO:0005794,GO:0005829,GO:0009506,GO:0005576,GO:0016020,GO:0090353
LOC103698557	GO:0009739,GO:0010020,GO:0031357,GO:0009706,GO:0009507,GO:0009941,GO:0043621,GO:0042803
LOC103695476	GO:0045493,GO:0110165,GO:0031176
LOC103704186	GO:0048544,GO:0006468,GO:0099503,GO:0009505,GO:0005794,GO:0005829,GO:0048046,GO:0005739,GO:0009506,GO:0005886,GO:0030246
LOC103722193	GO:0016567,GO:0005634,GO:0005515
LOC103703579	GO:0048235,GO:0030036,GO:0061936,GO:0005887,GO:0005886,GO:0051015
LOC103712576	GO:0071456,GO:0010183,GO:0009793,GO:0005634,GO:0009507,GO:0005829,GO:0005737,GO:0005515,GO:0036033
LOC103723674	GO:0008033,GO:0000032,GO:0000722,GO:0045944,GO:0000781,GO:0000785,GO:0000408,GO:0005694,GO:0005634,GO:0031490
LOC103719003	GO:0006536,GO:0006526,GO:0005739,GO:0005759,GO:0103045,GO:0034618,GO:0004042,GO:0003991
LOC103722205	GO:0006325,GO:0006355,GO:0000785,GO:0005634,GO:0005829,GO:0005737,GO:0003677,GO:0003700,GO:0030527,GO:0003682
LOC103707937	GO:0006099,GO:0045273,GO:0005739,GO:0005743,GO:0004842
LOC103714384	GO:0005886,GO:0005737,GO:0046872,GO:0005515,GO:0003676,GO:0004519
LOC103721947	GO:0030154,GO:0007283,GO:0005886,GO:0005634,GO:0005515
LOC103715383	GO:0006952,GO:0043067,GO:0016567,GO:0043161,GO:0005634,GO:0005737,GO:0046872,GO:0004842
LOC103710892	GO:0048316,GO:0000326,GO:0005794,GO:0005795,GO:0003729
LOC103700903	GO:0080163,GO:0043086,GO:0009738,GO:0005886,GO:0005634,GO:0005737,GO:0038023,GO:0042803,GO:0004864,GO:0010427
LOC103703084	GO:0071456,GO:0010476,GO:0010325,GO:0048530,GO:0048444,GO:0009939,GO:0009739,GO:1905516,GO:0005634,GO:0005737,GO:0010331,GO:0016787,GO:0005515
LOC103719822	GO:0006952,GO:0005789,GO:0005768,GO:0016021,GO:0005783,GO:0010008,GO:0005886,GO:0008289
LOC103698406	GO:0032543,GO:0005739,GO:0005763,GO:0005840,GO:0015292,GO:0005262
LOC103717006	GO:0031297,GO:0007049,GO:0051301,GO:0000712,GO:0036297,GO:0051382,GO:0000776,GO:0071821,GO:0000785,GO:0043240,GO:0005694,GO:0000775,GO:0005634,GO:0003690
LOC103707584	GO:0009739,GO:0010020,GO:0009507,GO:0016021,GO:0009707,GO:0070273,GO:0005515
LOC103721433	GO:0016123,GO:0010287,GO:0009507,GO:0009976
LOC103717593	GO:0030154,GO:0007283,GO:0005634,GO:0005515
LOC103695609	GO:0016567,GO:0005886,GO:0016021,GO:0046872,GO:0004842
LOC103700835	GO:0006430,GO:0006412,GO:0009506,GO:0005829,GO:0005737,GO:0000049,GO:0004824,GO:0003677,GO:0046872,GO:0005524
LOC103709235	GO:0039702,GO:0016020,GO:0033645,GO:0039660
LOC103721670	GO:0009611,GO:0048653,GO:0002213,GO:0009694,GO:0010154,GO:0048480,GO:0009555,GO:0016021,GO:0005783,GO:0005789,GO:0052694,GO:0016705,GO:0020037,GO:0005506
LOC103723195	GO:1902584,GO:1901002,GO:0050826,GO:0005634
LOC103713813	GO:0009738,GO:0005886,GO:0019210
LOC103717042	GO:0009626,GO:0034051,GO:0006468,GO:0002237,GO:0005886,GO:0012505,GO:0019897,GO:0005829,GO:0005515
LOC103712285	GO:0006891,GO:0016020,GO:0016021,GO:0030246
LOC103722246	GO:0110126,GO:0098542,GO:0016020,GO:0016021,GO:0005515
LOC103717166	GO:0000462,GO:0005730,GO:0005634,GO:0005515
LOC113462785	GO:0030437,GO:0051321,GO:0005739,GO:0046872
LOC103697526	GO:0015994,GO:0009408,GO:0006631,GO:0010028,GO:0009507,GO:0009535,GO:0031977,GO:0009534,GO:0005829,GO:0005576,GO:0046422,GO:0019904
LOC103711707	GO:0015031,GO:0006914,GO:0034045,GO:0042802,GO:0044877
LOC103700393	GO:0005739,GO:0046872,GO:0003676,GO:0004523
LOC103702262	GO:2000377,GO:0043434,GO:2000280,GO:0010078,GO:0005634,GO:0046872,GO:0005515
LOC103705949	GO:0070828,GO:0005694,GO:0000786,GO:0005634,GO:0046982,GO:0003677,GO:0030527
LOC103718840	GO:0008306,GO:0042595,GO:0002084,GO:0031410,GO:0005737,GO:0071683,GO:0005886,GO:0010008,GO:0008474
LOC103705566	GO:0005739,GO:0046872,GO:0003676,GO:0004523
LOC103719397	GO:0043086,GO:0006629,GO:0009742,GO:0010423,GO:0005886,GO:0005829,GO:0005737,GO:0005515
LOC108511912	GO:0007130,GO:0051321,GO:0009507
LOC103713635	GO:0007043,GO:0042545,GO:0005886,GO:0016021,GO:0051539
LOC103703859	GO:2000028,GO:0010119,GO:0009409,GO:0007623,GO:0009585,GO:0009733,GO:0000122,GO:0009909,GO:0009737,GO:0010017,GO:0009826,GO:0010031,GO:0048573,GO:0009649,GO:0005667,GO:0005634,GO:0003700,GO:0008022
LOC103697523	GO:0010027,GO:0009793,GO:0055085,GO:0009570,GO:0009507,GO:0005829,GO:0042626,GO:0005515,GO:0005524
LOC103698029	GO:0019464,GO:0022626,GO:0009507,GO:0048046,GO:0009534,GO:0009570,GO:0009941,GO:0005739,GO:0003729,GO:0004047,GO:0008483
LOC103723543	GO:0110077,GO:0003012,GO:0051028,GO:0042595,GO:0048168,GO:0005730,GO:0005515
LOC103717701	GO:0010027,GO:0046839,GO:0048364,GO:0006655,GO:0009658,GO:0015979,GO:0005739,GO:0009507,GO:0008962
LOC103724311	GO:0009873,GO:0006464,GO:0016310,GO:0010105,GO:0016021,GO:0005783,GO:0005789,GO:0042802,GO:0004674,GO:0038199,GO:0051740,GO:0000155,GO:0046872,GO:0005524
LOC108511246	GO:0051321,GO:0042138,GO:0005783,GO:0005886,GO:0005509
LOC103713095	GO:0006694,GO:0030497,GO:0006665,GO:0042761,GO:0005783,GO:0030176,GO:0005789,GO:0102758
LOC103713579	GO:0048235,GO:0016020,GO:0016021,GO:0008289
LOC103714202	GO:0048830,GO:0009736,GO:0009735,GO:0000160,GO:0005576,GO:0016787
LOC103720359	GO:0030154,GO:0005886,GO:0005515
LOC103715564	GO:0005975,GO:0005576,GO:0004031
LOC103723143	GO:0006223,GO:0016036,GO:0032502,GO:0044206,GO:0009570,GO:0009507,GO:0005829,GO:0005737,GO:0004845,GO:0005525
LOC103700927	GO:0006397,GO:0009908,GO:0006357,GO:0005634,GO:0003712,GO:0003690
LOC103702668	GO:0006397,GO:1900871,GO:0080156,GO:0016554,GO:0005739,GO:0009507,GO:0003723
LOC103700757	GO:0006032,GO:0000272,GO:0005576,GO:0004568
LOC103723749	GO:0000003,GO:0051726,GO:0006357,GO:0006351,GO:0005654,GO:0070176,GO:0005634,GO:0003677,GO:0005515
LOC113462746	GO:0051510,GO:0007019,GO:0009737,GO:0009651,GO:0051013,GO:0015630,GO:0005737,GO:0005874,GO:0008352,GO:0080008,GO:0008017
LOC103722044	GO:0071456,GO:0006654,GO:0055089,GO:0070328,GO:0055091,GO:0005737,GO:0004623,GO:0003841
LOC103718894	GO:0009626,GO:0009688,GO:0005634,GO:0005829,GO:0005737,GO:0016491
LOC103697774	GO:0005886,GO:0009897,GO:0016021,GO:0046872,GO:0003676,GO:0004523
LOC103721421	GO:0030178,GO:0006508,GO:0060322,GO:0016055,GO:0005887,GO:0005886,GO:0031301,GO:0017147,GO:0046872,GO:0004222
LOC103718322	GO:0060322,GO:0044782,GO:0070176,GO:0005634,GO:0005515
LOC103721898	GO:0051495,GO:0033644,GO:0016020,GO:0016021,GO:0060703
LOC103700043	GO:0005739,GO:0046872,GO:0003676,GO:0004523
LOC103699277	GO:0010274,GO:0009658,GO:0005783,GO:0032541,GO:0005789,GO:0005737,GO:0005515
LOC103718668	GO:2000028,GO:0045824,GO:1900425,GO:0006355,GO:0045087,GO:0005634,GO:0003700,GO:0043621,GO:0003680
LOC103697481	GO:0032196,GO:0006310,GO:0005634,GO:0005515
LOC103706215	GO:0009751,GO:0012501,GO:0009627,GO:0099503,GO:0005576,GO:0005524,GO:0004674
LOC103718327	GO:0010119,GO:0006470,GO:0009738,GO:0010468,GO:0009737,GO:0043622,GO:0005737,GO:0017018,GO:0016301,GO:0005515,GO:0004725,GO:0008138
gene-DP_079	GO:0022900,GO:0070469,GO:0005747,GO:0005743,GO:0005739,GO:0008137
LOC103718291	GO:0006508,GO:0009737,GO:0005789,GO:0005794,GO:0016021,GO:0005783,GO:0000139,GO:0010296,GO:0008236
LOC108510853	GO:0015074,GO:0006310,GO:0006278,GO:0006508,GO:0005739,GO:0003676,GO:0004519,GO:0004190,GO:0003964,GO:0046872
LOC103702669	GO:0006397,GO:1900871,GO:0080156,GO:0016554,GO:0005739,GO:0009507,GO:0003723
LOC103723470	GO:0016567,GO:0009626,GO:0010167,GO:0009751,GO:0010337,GO:0009697,GO:0009627,GO:0080021,GO:0016607,GO:0005886,GO:0005634,GO:0046872,GO:0005515,GO:0004842
LOC103700980	GO:0009555,GO:0030154,GO:0005886,GO:0005634,GO:0005737,GO:0042803
LOC103715064	GO:0016567,GO:0016020,GO:0016021,GO:0016740,GO:0046872
LOC103698571	GO:0032259,GO:1900458,GO:0016020,GO:0005737,GO:0008757
LOC103709549	GO:0007142,GO:0006355,GO:0009556,GO:0005886,GO:0005737,GO:0005515
LOC103723597	GO:0032897,GO:0039702,GO:0030430,GO:0033645,GO:0016020,GO:0039660
LOC103720716	GO:0010093,GO:0006401,GO:0006397,GO:0009908,GO:0060149,GO:0000460,GO:0016607,GO:0005654,GO:0005634,GO:0016887,GO:0003724,GO:0005524,GO:0003723
LOC103700421	GO:0005739,GO:0046872,GO:0003676,GO:0004523
LOC103723926	GO:0009718,GO:0005829,GO:0005737,GO:0050736
LOC103718356	GO:1901371,GO:0016567,GO:0009742,GO:0009741,GO:0010200,GO:0016020,GO:0016021,GO:0008270,GO:0061630
LOC103700866	GO:0016607,GO:0005634,GO:0003677,GO:0046872,GO:0004518,GO:0003723
LOC103697160	GO:2000280,GO:0010497,GO:0048046,GO:0030145
LOC103695753	GO:0009626,GO:0005886,GO:0012505,GO:0019897,GO:0005515,GO:0005524,GO:0043531
LOC103702235	GO:0009617,GO:0005788,GO:0005789,GO:0009504,GO:0009510,GO:0009506,GO:0016021,GO:0005783,GO:0005886,GO:0005515
LOC103702463	GO:0080181,GO:0040008,GO:0009630,GO:0005634,GO:0047485,GO:0019902
LOC103712958	GO:0045087,GO:1905037,GO:0005886,GO:0005776,GO:0005829,GO:0005737,GO:0005515
LOC103703194	GO:0007267,GO:0019722,GO:0048046,GO:0005179
LOC103715862	GO:0010093,GO:0010214,GO:0048481,GO:0009908,GO:0001708,GO:0048833,GO:0045944,GO:0080001,GO:0005634,GO:0046983,GO:0000981,GO:0000978
LOC103716973	GO:0006811,GO:0045263,GO:0005739,GO:0005743,GO:0016021,GO:0046933
gene-DP_088	GO:0017004,GO:0015886,GO:0005739,GO:0031966,GO:0016021,GO:0020037,GO:0015232
LOC103700090	GO:0046872,GO:0003676,GO:0004523
LOC103702085	GO:0009751,GO:0005829,GO:0019904
LOC103705319	GO:0043086,GO:0006629,GO:0009742,GO:0005886,GO:0019210
LOC103719352	GO:0110126,GO:0098542,GO:0016020,GO:0016021,GO:0005515
LOC103700311	GO:0010183,GO:0006468,GO:0009755,GO:0005886,GO:0090406,GO:0009506,GO:0016021,GO:0004674,GO:0004712,GO:0106310,GO:0005515,GO:0005524
LOC103715432	GO:0010150,GO:0009626,GO:0034051,GO:1900426,GO:0005634,GO:0005515
LOC103704062	GO:0030154,GO:2000280,GO:0010088,GO:0005886,GO:0005737,GO:0005515
LOC103719695	GO:0046223,GO:0009636,GO:0005829,GO:0005794,GO:0005737,GO:0042802,GO:0004033
LOC103700593	GO:0006950,GO:0016020,GO:0016021,GO:0016887,GO:0005524
LOC103698152	GO:0071555,GO:0005829,GO:0048046,GO:0005737,GO:0016831
gene-PhdaC_p004	GO:0015979,GO:0009507,GO:0009539,GO:0009579,GO:0005737,GO:0009523,GO:0016021,GO:0009535
LOC103704819	GO:0061077,GO:0110102,GO:0009570,GO:0009507,GO:0101031,GO:0046872,GO:1905538,GO:0044183
LOC103703957	GO:0032526,GO:0005765,GO:0005515
LOC103697736	GO:0045892,GO:2000037,GO:0010090,GO:0032876,GO:0006351,GO:0042631,GO:2000038,GO:0030308,GO:0008361,GO:0005634,GO:0003700,GO:0043565
LOC103724148	GO:0009793,GO:0016567,GO:0016020,GO:0016021,GO:0016740,GO:0046872
LOC103718678	GO:0006470,GO:0005983,GO:0046838,GO:0009569,GO:0009570,GO:0009507,GO:0008138,GO:0019203
gene-PhdaC_p011	GO:0006351,GO:0009507,GO:0000428,GO:0003677,GO:0003899,GO:0008270
LOC103696854	GO:0032259,GO:1900458,GO:0016020,GO:0005737,GO:0008757
LOC103717262	GO:0006325,GO:0045892,GO:0010162,GO:0005730,GO:0005634,GO:0016787,GO:0046872
LOC103697172	GO:0006397,GO:0080156,GO:0005739,GO:0008270
LOC103716985	GO:0005975,GO:0030203,GO:0005886,GO:0102148,GO:0004563,GO:0035251
LOC103717898	GO:0009739,GO:0010020,GO:0009507,GO:0016021,GO:0009707,GO:0070273,GO:0005515
LOC103715757	GO:0009626,GO:0016020,GO:0016021,GO:0005524,GO:0043531
LOC103705043	GO:0048767,GO:1901332,GO:0010105,GO:0009734,GO:0010252,GO:0010540,GO:0010315,GO:0005783,GO:0005886,GO:0005789,GO:0016021,GO:0010329
LOC103707877	GO:0043086,GO:0006629,GO:0009742,GO:0010423,GO:0005886,GO:0005829,GO:0005737,GO:0004860,GO:0046982
LOC108511048	GO:1900424,GO:0006468,GO:0006952,GO:0002237,GO:0005886,GO:0004674,GO:0004712,GO:0106310,GO:0005515,GO:0005524
LOC103697374	GO:0009414,GO:0009409,GO:0042538,GO:0009737,GO:0016020,GO:0016021,GO:0005515
LOC103715880	GO:0009626,GO:0034051,GO:0006468,GO:0002237,GO:0005886,GO:0012505,GO:0019897,GO:0005829,GO:0005515
LOC103715714	GO:0048829,GO:0009733,GO:0051301,GO:0009734,GO:0006355,GO:0007389,GO:0005634,GO:0035198,GO:0003677,GO:0003700,GO:0005515
LOC103719857	GO:0010087,GO:0051301,GO:0006355,GO:0007165,GO:0010067,GO:0005634,GO:0003677,GO:0003700
LOC103698319	GO:0040008,GO:0009860,GO:0005737,GO:0005515
LOC103702466	GO:2000280,GO:0022622,GO:0010233,GO:0030154,GO:0010588,GO:0010088,GO:0005886,GO:0009507,GO:0016324,GO:0005737,GO:0005515
LOC103721131	GO:0071704,GO:0005576,GO:0016985
LOC103719161	GO:0030187,GO:0046739,GO:0062055,GO:0005634,GO:0005737,GO:0008080
LOC103723583	GO:0045736,GO:0005634,GO:0004861
LOC103720960	GO:0009617,GO:0005783,GO:0005789,GO:0016021,GO:0005515
LOC103701471	GO:0010193,GO:0009658,GO:0010287,GO:0009534,GO:0009507,GO:0009941,GO:0005515
LOC103698832	GO:0009860,GO:0005886,GO:0080030
LOC113460909	GO:0009873,GO:0006355,GO:0005634,GO:0003677,GO:0003700,GO:0005515
gene-PhdaC_p026	GO:0019684,GO:0022900,GO:0016021,GO:0009535,GO:0009507,GO:0009579,GO:0008137,GO:0048038
LOC103717132	GO:0007049,GO:0051301,GO:0051455,GO:0051382,GO:0051315,GO:0000776,GO:0000779,GO:0005694,GO:0005634,GO:0019237
LOC103722041	GO:0006571,GO:0009507,GO:0033730,GO:0008977,GO:0004665
LOC103696019	GO:0035556,GO:0071902,GO:0005737,GO:0071958,GO:0005829,GO:0032153,GO:0035839,GO:0005634,GO:0043539
LOC103701489	GO:0007131,GO:0051321,GO:0042138,GO:0000794,GO:0005634,GO:0042802
LOC103711080	GO:0045927,GO:0005886,GO:0090406,GO:0009536,GO:0005515
LOC113462117	GO:0006303,GO:0006337,GO:0006357,GO:0007059,GO:1905168,GO:0006368,GO:0005737,GO:0005515
LOC103719746	GO:0009739,GO:0009740,GO:0045454,GO:0005576,GO:0008255
LOC103716685	GO:0042545,GO:0045490,GO:0099503,GO:0009505,GO:0005794,GO:0005829,GO:0048046,GO:0005739,GO:0009506,GO:0005886,GO:0030246
LOC103703988	GO:0006865,GO:0080143,GO:0016020,GO:0016021,GO:0005515
LOC103718046	GO:0010027,GO:0033614,GO:0009658,GO:0009507,GO:0005515
LOC103719371	GO:0009909,GO:0005634,GO:0010997,GO:0005515
LOC113461100	GO:0009867,GO:0006355,GO:0005634,GO:0003700,GO:0043565
LOC103706068	GO:0009772,GO:0009535,GO:0009507,GO:0016021,GO:0005515
LOC103719450	GO:0048768,GO:0009860,GO:0005634,GO:0005829,GO:0005737,GO:0046872,GO:0017018
LOC103698680	GO:0085020,GO:0060765,GO:0006511,GO:0045893,GO:0044314,GO:0030517,GO:0070936,GO:0005654,GO:0031965,GO:0005737,GO:0030424,GO:0016605,GO:0005634,GO:0003677,GO:0046872,GO:0061630,GO:0050681
LOC103716565	GO:0010193,GO:0009658,GO:0010287,GO:0009507,GO:0031977,GO:0009534,GO:0009941,GO:0005829,GO:0005886,GO:0009535,GO:0005634,GO:0005515
LOC113463638	GO:0110134,GO:0005783,GO:0005789,GO:0016021,GO:0039660
LOC103696634	GO:0031047,GO:0001510,GO:0034587,GO:0031048,GO:0005634,GO:0005829,GO:0005737,GO:0046872,GO:0090486,GO:0003723
LOC103697862	GO:0006952,GO:0006955,GO:0005886,GO:0046658,GO:0005576,GO:0005634,GO:0042834
LOC103700073	GO:0007043,GO:0042545,GO:0016020,GO:0016021,GO:0051539
LOC103701982	GO:0071555,GO:0005886,GO:0016021,GO:0051539
LOC103713038	GO:0032543,GO:0005761,GO:0005739,GO:0005762,GO:0003735
LOC103696192	GO:0071456,GO:0005886,GO:0009536,GO:0008270,GO:0004222
gene-PhdaC_p002	GO:0008033,GO:0006397,GO:0008380,GO:0009507,GO:0005737,GO:0003723
LOC103721524	GO:0006366,GO:0030224,GO:0007586,GO:0006355,GO:0005654,GO:0005634,GO:0005829,GO:0005737,GO:0008127,GO:0005515,GO:0046872,GO:0003712
LOC103711516	GO:0009407,GO:0006979,GO:0009636,GO:0006749,GO:0005829,GO:0005737,GO:0004364,GO:0043295
LOC103709716	GO:0006325,GO:0043981,GO:0048510,GO:0009909,GO:0035267,GO:0005634,GO:0003677,GO:0005515
LOC103715470	GO:0006412,GO:0005840,GO:0003735
LOC103698737	GO:0006513,GO:0006952,GO:0016020,GO:0016021,GO:0046872,GO:0005515,GO:0061630
LOC113463073	GO:0009785,GO:0005634,GO:0005515
LOC103724065	GO:0007049,GO:0051301,GO:0051455,GO:0051382,GO:0051315,GO:0000776,GO:0000779,GO:0005694,GO:0005634,GO:0003729
LOC113463576	GO:0042128,GO:0009507,GO:0051539,GO:0046872,GO:0048307,GO:0020037
LOC103722143	GO:0009651,GO:0006357,GO:0005634,GO:0000981,GO:0043565
LOC103714250	GO:0009409,GO:0009742,GO:0006468,GO:0009737,GO:0009651,GO:0005730,GO:0005515
LOC103702723	GO:0018023,GO:0032780,GO:0032991,GO:0005829,GO:0005737,GO:0051117,GO:0016279
LOC103720859	GO:0046474,GO:0005886,GO:0016021,GO:0043338
LOC103718696	GO:0006355,GO:0005634,GO:0003677,GO:0042802
LOC103713812	GO:0090421,GO:0001708,GO:0009880,GO:0055065,GO:0005634,GO:0046872,GO:0005515
LOC103700361	GO:0006915,GO:0006309,GO:0005634,GO:0005737,GO:0004520
LOC108510930	GO:0015074,GO:0006310,GO:0006278,GO:0006508,GO:0005739,GO:0003676,GO:0004519,GO:0004190,GO:0003964,GO:0046872
LOC103713115	GO:0009813,GO:0005829,GO:0004032,GO:0033808
LOC103701769	GO:0006457,GO:0016020,GO:0016021,GO:0016853
LOC113463746	GO:0005886,GO:0012505,GO:0019897,GO:0004016,GO:0005524,GO:0043531
gene-PhdaC_p082	GO:0006412,GO:0009507,GO:0005840,GO:0005737,GO:0003735
LOC113462347	GO:0043248,GO:0016020,GO:0016021,GO:0005515
LOC103696278	GO:0006879,GO:0005794,GO:0005768,GO:0005802,GO:0016021,GO:0016020,GO:0046872
LOC103714118	GO:0010053,GO:0010555,GO:0006906,GO:0010015,GO:0070507,GO:0035864,GO:0009651,GO:0022604,GO:0006623,GO:0010226,GO:0032588,GO:0016021,GO:0005794,GO:0005515
LOC108511340	GO:0016567,GO:0009630,GO:0009501,GO:0005737,GO:0046872,GO:0061630
LOC103705790	GO:0045087,GO:1905037,GO:0005886,GO:0005776,GO:0005829,GO:0005737,GO:0005515
LOC103695530	GO:0010584,GO:0005576,GO:0005615,GO:0008289
LOC103720756	GO:0009555,GO:0045732,GO:0046621,GO:0009556,GO:0005929,GO:0005737,GO:0010997,GO:0005515
LOC103721599	GO:0046872,GO:0003676,GO:0004523
LOC113461866	GO:0032196,GO:0006310,GO:0005634,GO:0046983,GO:0003677
LOC103696897	GO:0009863,GO:0009751,GO:0009867,GO:0000122,GO:0005634,GO:0005737,GO:0097573
LOC103697380	GO:0048364,GO:0048367,GO:0005886,GO:0046658,GO:0000325,GO:0005829,GO:0030247
LOC103716046	GO:0007142,GO:0006355,GO:0009556,GO:0005634,GO:0042803,GO:0043565
LOC103712425	GO:0010161,GO:0009785,GO:0005634,GO:0003677
LOC103700404	GO:0008285,GO:0016020,GO:0016021,GO:0003729
LOC103723890	GO:0019058,GO:0016020,GO:0016021,GO:0005794,GO:0061507,GO:0042803,GO:0035438
LOC103697505	GO:1900458,GO:0009738,GO:0005886,GO:0005515
LOC103712973	GO:0071712,GO:0009792,GO:0006511,GO:0005634,GO:0005829,GO:0008270
gene-PhdaC_p076	GO:0015979,GO:0009773,GO:0009522,GO:0009535,GO:0009507,GO:0009579,GO:0009055,GO:0046872,GO:0051539
LOC103716778	GO:0006355,GO:0040008,GO:0005634,GO:0003700,GO:0046872
LOC103698317	GO:0000301,GO:0007030,GO:0000139,GO:0031985,GO:0016021,GO:0005794,GO:0042803
LOC103706529	GO:0050916,GO:0001582,GO:0034289,GO:0007637,GO:0051594,GO:0007165,GO:0009731,GO:0005886,GO:0016021,GO:0033041
LOC103720441	GO:0046872,GO:0003676,GO:0004523
LOC103696193	GO:0016567,GO:0006511,GO:0006896,GO:0051301,GO:0048364,GO:0006623,GO:0017119,GO:0005768,GO:0005802,GO:0016021,GO:0005886,GO:0046872,GO:0061630
LOC103702623	GO:1901259,GO:0009658,GO:0009507,GO:0003729
LOC103723616	GO:0001525,GO:0010594,GO:0018345,GO:1903670,GO:0006542,GO:0005737,GO:0005829,GO:0005739,GO:0005783,GO:0005886,GO:0004356,GO:0046872,GO:0019706,GO:0005524
LOC103696372	GO:0016310,GO:0008652,GO:0009423,GO:0009073,GO:0009507,GO:0046872,GO:0004765,GO:0005524
LOC103719547	GO:0071365,GO:0071369,GO:0072732,GO:0010054,GO:0005576,GO:0071944
LOC113461116	GO:0009414,GO:0009737,GO:0006970,GO:0005634,GO:0009507,GO:0005829,GO:0005737,GO:0003729,GO:0005515
LOC103715978	GO:0015031,GO:0009507,GO:0009941,GO:0005829,GO:0016021,GO:0009706,GO:0005515,GO:0008320
LOC103696201	GO:0051555,GO:0009416,GO:0005773,GO:0009506,GO:0005829,GO:0045431,GO:0046872
LOC103713707	GO:0010483,GO:0010183,GO:0010198,GO:0009567,GO:0005886,GO:0005515
LOC103718492	GO:0010258,GO:0009535,GO:0009507,GO:0016021,GO:0005515
LOC103702684	GO:0006397,GO:0009908,GO:0006357,GO:0005634,GO:0003712,GO:0003690
LOC108511370	GO:0009733,GO:0040008,GO:0009734,GO:0005886,GO:0005730,GO:0005634,GO:0005515
LOC103705752	GO:0002229,GO:0006468,GO:0007178,GO:0005886,GO:0016021,GO:0004712,GO:0106310,GO:0004675,GO:0030246,GO:0005524
LOC103699543	GO:0006892,GO:0010087,GO:0009733,GO:0009734,GO:0010305,GO:0005802,GO:0005515
LOC103705209	GO:0048316,GO:0000326,GO:0005794,GO:0005795,GO:0003729
LOC103701218	GO:0051726,GO:0006468,GO:0006970,GO:0016592,GO:0009507,GO:0005634,GO:0008353,GO:0004693,GO:0005524
LOC103710788	GO:1904143,GO:0031969,GO:0009507,GO:0016021,GO:0005515
LOC103713037	GO:0009561,GO:0016567,GO:0010498,GO:0051726,GO:0055046,GO:0005634,GO:0046872,GO:0005515,GO:0004842
LOC103701847	GO:0009788,GO:0042326,GO:0010922,GO:0005783,GO:0009507,GO:0005634,GO:0005737,GO:0047485,GO:0019902
LOC103719944	GO:0009414,GO:0009651,GO:0009409,GO:0006355,GO:0005634,GO:0003677,GO:0003700,GO:0005515
LOC103704549	GO:0033314,GO:0007095,GO:0006281,GO:0032147,GO:0007049,GO:0018105,GO:0005654,GO:0005794,GO:0005634,GO:0010997,GO:0000217,GO:0005515
LOC103723463	GO:0009831,GO:0005975,GO:0005576,GO:0004650
LOC103713074	GO:0006284,GO:0005634,GO:0019104
LOC103713426	GO:0010336,GO:0045487,GO:0009686,GO:0005634,GO:0005737,GO:0046872,GO:0052635,GO:0052634
LOC103720329	GO:0034220,GO:0010150,GO:0006820,GO:0050982,GO:0097468,GO:0005886,GO:0016021,GO:0008381
LOC113463214	GO:0007186,GO:0005886,GO:0005515
LOC103699519	GO:0071368,GO:0071365,GO:0009691,GO:0005975,GO:0005634,GO:0005829,GO:0000405,GO:0003697
LOC103697676	GO:0006508,GO:0015074,GO:0006278,GO:0005681,GO:0003676,GO:0004519,GO:0004190,GO:0008270,GO:0003964
LOC103720945	GO:0000184,GO:0000932,GO:0005634,GO:0005737
LOC103705574	GO:0010039,GO:0106147,GO:0005737,GO:0046872,GO:0051213
LOC113461643	GO:1904182,GO:0051485,GO:0032443,GO:0005576,GO:0031777,GO:0030354
LOC103715926	GO:0030154,GO:0009908,GO:1990904,GO:0005634,GO:0005737,GO:0003729
LOC103713148	GO:0006873,GO:0034220,GO:0015698,GO:0005886,GO:0016021,GO:0008308
gene-DP_048	GO:0006123,GO:1902600,GO:0005739,GO:0005743,GO:0016021,GO:0004129
LOC103710013	GO:0048316,GO:0051781,GO:0009793,GO:0008152,GO:0000325,GO:0004561
LOC103721895	GO:0009611,GO:0055085,GO:0015908,GO:0042335,GO:0080051,GO:0010345,GO:0010588,GO:0010222,GO:0009737,GO:0009651,GO:0005886,GO:0009897,GO:0016021,GO:0005634,GO:0015245,GO:0042803,GO:0015562,GO:0140359,GO:0005524
gene-PhdaC_p025	GO:0009060,GO:0019684,GO:0022900,GO:0015990,GO:0009535,GO:0009507,GO:0009579,GO:0008137,GO:0005506,GO:0051539,GO:0048038
LOC103723075	GO:0072659,GO:0010118,GO:0016020,GO:0016021,GO:0030246
LOC103708693	GO:0071365,GO:0007049,GO:1901703,GO:0051301,GO:0005886,GO:0005737,GO:0008289
LOC103699756	GO:0009836,GO:0006066,GO:0009723,GO:0016020,GO:0005737,GO:0016746
LOC113462836	GO:0007165,GO:0007268,GO:0005739,GO:0005515
LOC103721630	GO:0006397,GO:0008380,GO:0005681,GO:0005634,GO:0035091
LOC103711649	GO:0006004,GO:0005794,GO:0005768,GO:0005802,GO:0016021,GO:0016020,GO:0016757
LOC103705914	GO:0051276,GO:0045143,GO:2000816,GO:0005634,GO:0005737,GO:0003729
LOC103714776	GO:0010483,GO:0010183,GO:0010198,GO:0009567,GO:0005886,GO:0046658,GO:0005515
LOC103705546	GO:0033617,GO:0031359,GO:0009507,GO:0009707,GO:0005515
LOC103721266	GO:0035494,GO:0006886,GO:0016192,GO:0005886,GO:0031201,GO:0005829,GO:0019905,GO:0005483
LOC103718214	GO:0042773,GO:0032543,GO:0006120,GO:0005747,GO:0005761,GO:0070469,GO:0005739,GO:0005743,GO:0003735,GO:0016491
LOC103713444	GO:0006002,GO:0061615,GO:0009507,GO:0005737,GO:0046872,GO:0005524,GO:0003872
LOC103696925	GO:0005983,GO:0015768,GO:0000023,GO:0009624,GO:0009706,GO:0009507,GO:0016021,GO:0009941,GO:0005363
LOC103719763	GO:1904182,GO:0051485,GO:0032443,GO:0005634,GO:0005515
LOC103702504	GO:0045010,GO:0030036,GO:0005886,GO:0097573
LOC103697405	GO:0016042,GO:0005576,GO:0016298
LOC103713874	GO:0042546,GO:0045489,GO:0071555,GO:0000139,GO:0016021,GO:0005794,GO:0003831
LOC103698015	GO:0050790,GO:0005634,GO:0005677,GO:0031519,GO:0005085
LOC103724194	GO:0016032,GO:0005576,GO:0005615,GO:0005126,GO:0005125
LOC103716829	GO:0030433,GO:0016567,GO:0016021,GO:0005783,GO:0005789,GO:0046872,GO:0005515,GO:0061630
LOC103704135	GO:0050790,GO:0018298,GO:0010224,GO:0009649,GO:0005737,GO:0000785,GO:0005829,GO:0009536,GO:0005634,GO:0009881,GO:0042803,GO:0005085,GO:0003682
LOC103711592	GO:0009617,GO:0071786,GO:0005789,GO:0071782,GO:0071458,GO:0009506,GO:0005783,GO:0005886,GO:0003729
LOC103711213	GO:0046686,GO:0045893,GO:0010043,GO:0006979,GO:0000325,GO:0005634,GO:0005515
LOC103697874	GO:0045039,GO:0005739,GO:0042719,GO:0005743,GO:0046872,GO:0140318
LOC103718266	GO:0009414,GO:0009651,GO:0009409,GO:0006355,GO:0005634,GO:0003677,GO:0003700,GO:0005515
LOC103706839	GO:0071805,GO:0030322,GO:0005886,GO:0016021,GO:0022841,GO:0046872
LOC103713708	GO:0071479,GO:0007049,GO:0034644,GO:0000077,GO:0000725,GO:0070318,GO:0005634,GO:0005515
LOC103698260	GO:0015996,GO:0009570,GO:0009535,GO:0009507,GO:0009579,GO:0005515,GO:0080124
LOC113461356	GO:0080155,GO:0009960,GO:2000653,GO:0005634
LOC103709340	GO:0042594,GO:0090351,GO:0005783,GO:0005634,GO:0005829,GO:0005737,GO:0046872,GO:0019900
LOC103712922	GO:0045736,GO:0005634,GO:0004861
LOC103713158	GO:0018027,GO:0018013,GO:0005737,GO:0071885,GO:0016279
LOC103718913	GO:0080001,GO:0045491,GO:0010246,GO:0048358,GO:0000139,GO:0016021,GO:0005794,GO:0016757
LOC103703421	GO:0071555,GO:0010417,GO:0009834,GO:0000139,GO:0016021,GO:0005794,GO:0042285,GO:0015018
LOC103699861	GO:0046872,GO:0003676,GO:0004523
LOC103711798	GO:0016567,GO:0009411,GO:0006511,GO:0005737,GO:0008270,GO:0061630
LOC103705457	GO:2000010,GO:0051131,GO:0016020,GO:0016021,GO:0030548
LOC108511895	GO:0006949,GO:0071555,GO:0019953,GO:0009653,GO:0005576,GO:0016020,GO:0046872,GO:0030570
LOC108510964	GO:0006508,GO:0015074,GO:0006278,GO:0005739,GO:0003676,GO:0004519,GO:0004190,GO:0008270,GO:0003964
LOC103696551	GO:0033358,GO:0045227,GO:0006012,GO:0032580,GO:0016021,GO:0005794,GO:0003978,GO:0050373
LOC103718520	GO:0030516,GO:0045907,GO:0051930,GO:0052651,GO:2000124,GO:0019433,GO:0006633,GO:0050727,GO:0019369,GO:0060292,GO:0005654,GO:0043196,GO:0005737,GO:0005829,GO:0045202,GO:0030424,GO:0019898,GO:0016020,GO:0047372,GO:0042803
LOC113461433	GO:0044154,GO:0043971,GO:0080188,GO:0044030,GO:0043972,GO:0009506,GO:0005634,GO:0010385,GO:0046872,GO:0004402,GO:0042393
LOC103707332	GO:0040008,GO:0009630,GO:2000012,GO:0005886,GO:0016021,GO:0005634,GO:0005515
LOC103721364	GO:0046740,GO:0033644,GO:0016020,GO:0016021,GO:0000405,GO:0003697
LOC103713920	GO:0009699,GO:0005576,GO:0016829
LOC103698936	GO:0046765,GO:0046802,GO:0016020,GO:0044201,GO:0046872
LOC103710092	GO:0032196,GO:0006310,GO:0005634,GO:0005515
LOC103706172	GO:0006013,GO:0005773,GO:0030246,GO:0046872,GO:0004559
LOC103707487	GO:0015706,GO:0071249,GO:0005634,GO:0005515
LOC103719083	GO:0045893,GO:0006952,GO:0040008,GO:0005634,GO:0005737,GO:0046983,GO:0003700,GO:0000976
LOC103721124	GO:0030245,GO:0071555,GO:0005576,GO:0008810
LOC103705266	GO:0016567,GO:0005737,GO:0016740,GO:0046872,GO:0005515
LOC103717332	GO:0018206,GO:0006412,GO:0005739,GO:0009507,GO:0042586,GO:0046872
LOC103697240	GO:0016567,GO:0009615,GO:1902290,GO:1900150,GO:0071446,GO:1900426,GO:0008219,GO:0009416,GO:0050826,GO:2000031,GO:0005789,GO:0030176,GO:0005783,GO:0005887,GO:0005886,GO:0008157,GO:0019888
LOC103713532	GO:0032981,GO:0006120,GO:0005747,GO:0070469,GO:0005739,GO:0016021,GO:0005743,GO:0008137,GO:0005515
LOC103717671	GO:0006949,GO:0071555,GO:0019953,GO:0009653,GO:0005576,GO:0016020,GO:0016762,GO:0004553,GO:0030247
LOC103711171	GO:0007049,GO:0051225,GO:0051301,GO:0005880,GO:0005737,GO:0008017
LOC103702472	GO:0007004,GO:0051321,GO:0006260,GO:0006268,GO:0006289,GO:0000724,GO:0005886,GO:0003729
LOC103703820	GO:0006952,GO:0016021,GO:0009535,GO:0009507,GO:0009579,GO:0046872
LOC103719253	GO:0140042,GO:0016021,GO:0005783,GO:0005789,GO:0005811,GO:0005515
LOC103708283	GO:0005739,GO:0046872,GO:0003676,GO:0004523
LOC103699794	GO:0043086,GO:0005654,GO:0005730,GO:0005634,GO:0008270,GO:0003723
LOC103698282	GO:0002229,GO:0009555,GO:0006468,GO:0007178,GO:0005886,GO:0016021,GO:0005829,GO:0004712,GO:0106310,GO:0004675,GO:0030246,GO:0005524
LOC103716808	GO:0009414,GO:0008380,GO:0009738,GO:0006397,GO:0048024,GO:0009737,GO:0005634,GO:0003723
LOC103719750	GO:0032436,GO:0000209,GO:0006511,GO:0000151,GO:0005737,GO:0031624,GO:0046872,GO:0061630
LOC103701673	GO:0006631,GO:0005777,GO:0005829,GO:0016874
LOC103717422	GO:1900055,GO:0006355,GO:0016592,GO:0005634,GO:0005515
LOC103710735	GO:0097339,GO:0016020,GO:0009507,GO:0016021,GO:0009941,GO:0043879
LOC103704450	GO:0007263,GO:0071805,GO:0070588,GO:0009626,GO:0070509,GO:0005886,GO:0016021,GO:0005242,GO:0005222,GO:0005516,GO:0030553,GO:0005262,GO:0030552
LOC103711585	GO:0046740,GO:0006952,GO:0051493,GO:0051224,GO:0010497,GO:0002230,GO:0005635,GO:0005654,GO:0005637,GO:0016021,GO:0005634,GO:0043621
LOC113461498	GO:0046872,GO:0003676,GO:0004523
LOC103717205	GO:0042538,GO:0045892,GO:0048367,GO:0070734,GO:0010022,GO:0009791,GO:0009910,GO:1902464,GO:1901000,GO:0005634,GO:0005515,GO:0003690,GO:0003697,GO:0003723
LOC103713019	GO:0009836,GO:0006066,GO:0009723,GO:0016020,GO:0005737,GO:0050734
LOC103723442	GO:0071456,GO:0006457,GO:0051259,GO:0009408,GO:0009651,GO:0042542,GO:0005737,GO:0043621,GO:0051082
LOC103714922	GO:0007043,GO:0042545,GO:0005886,GO:0016021,GO:0051539
LOC103708862	GO:0002238,GO:0009414,GO:0042545,GO:1902290,GO:0006952,GO:0009787,GO:0009620,GO:1900426,GO:0090333,GO:0009617,GO:0006887,GO:1900150,GO:0002237,GO:0005737,GO:0005829,GO:0000145,GO:0045335,GO:0005886,GO:0070062,GO:0005634,GO:0005546,GO:0043621
LOC103712923	GO:0043086,GO:0006629,GO:0009742,GO:0010423,GO:0005886,GO:0005829,GO:0005737,GO:0004860,GO:0046982
LOC103697023	GO:0006470,GO:0046872,GO:0017018
LOC103713445	GO:0071369,GO:0071446,GO:0071395,GO:0006968,GO:0009507,GO:0003729,GO:0016887,GO:0003724,GO:0005524
LOC113461369	GO:0000255,GO:0006202,GO:0006204,GO:0046939,GO:0046085,GO:0046055,GO:0005829,GO:0005737,GO:0008253,GO:0046872
LOC103723258	GO:1900424,GO:0002221,GO:0000165,GO:0006468,GO:1900150,GO:0005886,GO:0005829,GO:0005737,GO:0004709,GO:0004712,GO:0106310,GO:0005515,GO:0005524
LOC103719673	GO:0009793,GO:0006355,GO:0005634,GO:0003677,GO:0003700
LOC103717056	GO:0016567,GO:0030100,GO:0071470,GO:1901000,GO:1903426,GO:0005886,GO:0005798,GO:0016021,GO:0005769,GO:0016740,GO:0046872,GO:0031625
LOC103717403	GO:0051258,GO:0007049,GO:0051302,GO:0090708,GO:0051301,GO:1905392,GO:2000067,GO:0005886,GO:0031234,GO:0016324,GO:0042803
gene-PhdaC_p043	GO:0006412,GO:0005840,GO:0009507,GO:0005763,GO:0003735,GO:0070181
LOC103714889	GO:0045893,GO:0009585,GO:0010018,GO:0016607,GO:0005634,GO:0003677,GO:0003700,GO:0005515
LOC113463707	GO:0006508,GO:0005576,GO:0031012,GO:0004252
LOC103714078	GO:0016567,GO:0016020,GO:0016021,GO:0016740,GO:0046872
LOC103696610	GO:1901739,GO:0032587,GO:0005634,GO:0036195,GO:0005737,GO:0004674,GO:0004712,GO:0044877,GO:0106310,GO:0005515,GO:0000287,GO:0005524
LOC103702750	GO:0051513,GO:0009826,GO:0005634,GO:0005829,GO:0005515
LOC103720848	GO:0009627,GO:0006869,GO:0009862,GO:0005783,GO:0099503,GO:0009506,GO:0048046,GO:0043621,GO:0005504,GO:0008270
LOC103702975	GO:0006397,GO:0005634,GO:0042802,GO:0003723
LOC103720267	GO:0048830,GO:0009736,GO:0000160,GO:0009507,GO:0016671
LOC103709078	GO:2000028,GO:0045892,GO:0010114,GO:0009409,GO:0009615,GO:0010228,GO:0009637,GO:0009646,GO:0042752,GO:0048511,GO:0009737,GO:0005634,GO:0005515
LOC103704738	GO:0034220,GO:0006812,GO:0009507,GO:0046930,GO:0009707,GO:0009941,GO:0005829,GO:0031359,GO:0009706,GO:0015288,GO:0042802,GO:0005216
LOC103697805	GO:1900057,GO:0032875,GO:0048482,GO:0048317,GO:0008285,GO:0080113,GO:0046621,GO:0000151,GO:0005737,GO:0046872,GO:0043130
LOC103712900	GO:0050790,GO:0005886,GO:0005829,GO:0005737,GO:0005085
LOC103717957	GO:0009741,GO:0005615,GO:0048046,GO:0030246,GO:0008810
LOC103697806	GO:0019915,GO:0009793,GO:0009737,GO:0010344,GO:0005811,GO:0005515
LOC103702257	GO:0071555,GO:0010306,GO:0000139,GO:0016021,GO:0005794,GO:0035252
LOC103722647	GO:0002238,GO:0005886,GO:0005829,GO:0016208
LOC103705038	GO:0006807,GO:0019752,GO:0005886,GO:0005829,GO:0005737,GO:0102705,GO:0030170
LOC103703253	GO:0006369,GO:0070940,GO:0005847,GO:0005634,GO:0017018,GO:0008420
LOC103719559	GO:0007129,GO:0036297,GO:0005634,GO:0008270,GO:0004528,GO:0016818,GO:0070336,GO:0017108,GO:0008409
LOC113462891	GO:0051513,GO:0009826,GO:0005874,GO:0005856,GO:0005829,GO:0005737,GO:0008017
LOC103713072	GO:0006369,GO:0009908,GO:0009911,GO:0006379,GO:0005849,GO:0005634,GO:0005737,GO:0046872,GO:0003729,GO:0000993
LOC103706952	GO:0010380,GO:0090227,GO:0009738,GO:0009958,GO:0009908,GO:1901333,GO:0010100,GO:0031540,GO:0009787,GO:0009642,GO:0048578,GO:0031965,GO:0016021,GO:0005634,GO:0005515
LOC103699896	GO:0110077,GO:0003012,GO:0051028,GO:0042595,GO:0048168,GO:0016020,GO:1903561,GO:0042802,GO:0003723
LOC103716453	GO:0016192,GO:0010256,GO:0016021,GO:0012505,GO:0005783,GO:0005789,GO:0017128
LOC113460959	GO:0005576,GO:0046872,GO:0003993
LOC103721819	GO:0009409,GO:0040008,GO:2000012,GO:0009737,GO:0009753,GO:0005737,GO:0005515
LOC103700256	GO:0006468,GO:0005886,GO:0005524,GO:0004672
LOC103719441	GO:0009867,GO:0006355,GO:0009873,GO:0006952,GO:0005634,GO:0003700,GO:0005515,GO:0000976
LOC103702022	GO:0048653,GO:0000122,GO:0005737,GO:0051537,GO:0046872
LOC103698365	GO:0010197,GO:0000740,GO:0051085,GO:0010198,GO:0009558,GO:0042026,GO:0009408,GO:0009553,GO:0005739,GO:0005737,GO:0031072,GO:0046872,GO:0051082,GO:0005524
LOC103717984	GO:0002218,GO:0071360,GO:0009597,GO:0032481,GO:0045087,GO:0051607,GO:1900246,GO:0005737,GO:0003690,GO:0008270,GO:0003723
LOC103701618	GO:0006753,GO:0019693,GO:0009507,GO:0046872,GO:0008893,GO:0034432
LOC103697571	GO:0080110,GO:0010584,GO:0016020,GO:0016021,GO:0018685,GO:0020037,GO:0005506,GO:0102033
LOC103703538	GO:0090116,GO:0005634,GO:0003677,GO:0003886,GO:0003682
LOC103715722	GO:0016567,GO:0016020,GO:0016021,GO:0016740,GO:0046872
LOC108511907	GO:0048544,GO:0046777,GO:0005886,GO:0016021,GO:0005516,GO:0030246,GO:0005524,GO:0004674
LOC108511428	GO:0009908,GO:0045595,GO:0010075,GO:0030154,GO:0048507,GO:0048509,GO:0010078,GO:0010088,GO:0016021,GO:0005789,GO:0005886,GO:0001653
LOC103705468	GO:0006979,GO:0016020,GO:0016021,GO:0005262
LOC103714542	GO:0016579,GO:0006511,GO:0005634,GO:0005829,GO:0046872,GO:0004197,GO:0004843
LOC103708369	GO:0009611,GO:0055085,GO:0015908,GO:0042335,GO:0080051,GO:0010345,GO:0010588,GO:0010222,GO:0009737,GO:0009651,GO:0005886,GO:0009897,GO:0016021,GO:0005634,GO:0015245,GO:0042803,GO:0015562,GO:0140359,GO:0005524
LOC103696696	GO:0071555,GO:0005886,GO:0016021,GO:0051539
LOC103711578	GO:0045116,GO:0009733,GO:0005634,GO:0019788,GO:0005515,GO:0005524
LOC103696280	GO:0016126,GO:2000012,GO:0016021,GO:0005783,GO:0005789,GO:0030674
LOC103700719	GO:0009863,GO:0000003,GO:0010150,GO:0008360,GO:0006075,GO:0009555,GO:0009965,GO:0052544,GO:0002758,GO:0005794,GO:0000148,GO:0009506,GO:0016021,GO:0005886,GO:0003843
LOC103720883	GO:0043137,GO:0006260,GO:0006284,GO:0005654,GO:0005739,GO:0005730,GO:0005634,GO:0003677,GO:0017108,GO:0008409,GO:0000287
LOC103711838	GO:0007049,GO:0010374,GO:0008356,GO:0009786,GO:0009826,GO:0005886,GO:0005938,GO:0019897,GO:0005634,GO:0005515
LOC103704333	GO:0008380,GO:2000306,GO:0006397,GO:0009640,GO:0097167,GO:0005737,GO:0005515
LOC103722078	GO:0035265,GO:0008284,GO:0040009,GO:0048437,GO:0046622,GO:0005783,GO:0016020,GO:0016021,GO:0016705,GO:0004497,GO:0020037,GO:0005506
LOC103710886	GO:0006364,GO:0000028,GO:0042254,GO:0042644,GO:0009507,GO:0003729,GO:0043024,GO:0005525,GO:0019843
LOC103717689	GO:0006325,GO:0045892,GO:0010162,GO:0005730,GO:0005634,GO:0016787,GO:0046872
LOC113462411	GO:2000028,GO:0045892,GO:0010114,GO:0009409,GO:0009637,GO:0009646,GO:0042752,GO:0048511,GO:0009737,GO:0005634,GO:0070273,GO:0005515
LOC103724357	GO:0016036,GO:0046506,GO:0009247,GO:0031969,GO:0009507,GO:0009941,GO:0016021,GO:0005886,GO:0046510
LOC108511362	GO:0006915,GO:2001238,GO:0043229,GO:0005829,GO:0005737,GO:0019901
LOC103700027	GO:0110077,GO:0003012,GO:0051028,GO:0042595,GO:0048168,GO:0005730,GO:0005515
LOC103712855	GO:0009853,GO:0005747,GO:0005777,GO:0005730,GO:0005739,GO:0031966,GO:0000325,GO:0005507
LOC103701831	GO:0008380,GO:2001020,GO:0009738,GO:0010228,GO:0006397,GO:0032981,GO:0009788,GO:0006974,GO:0072702,GO:0005739,GO:0005515
LOC103723631	GO:0006355,GO:0005634,GO:0005515,GO:0008270
LOC103716351	GO:0009903,GO:0009904,GO:0005829,GO:0003779
LOC113463394	GO:0009414,GO:0009737,GO:0009631,GO:0005739,GO:0005515
LOC103700555	GO:0005634,GO:0005829,GO:0019904,GO:0003677,GO:0003700,GO:0046872
LOC103708118	GO:0005886,GO:0009897,GO:0016021,GO:0046872,GO:0003676,GO:0004523
LOC103702712	GO:0031535,GO:0005874,GO:0005737,GO:0005871,GO:0009524,GO:0016887,GO:0005524,GO:0003777,GO:0008017
LOC103714113	GO:0015995,GO:0070455,GO:0009791,GO:0006783,GO:0009767,GO:0032991,GO:0009507,GO:0009570,GO:0009534,GO:0005515,GO:0043495
LOC103702385	GO:0006470,GO:0005983,GO:0007623,GO:0046838,GO:0009507,GO:0019203,GO:2001066,GO:0005515,GO:2001070,GO:0008138
LOC103714971	GO:0009414,GO:0010337,GO:0009651,GO:0071456,GO:0005634,GO:0005515
LOC103716548	GO:0009414,GO:0051865,GO:0005634,GO:0046872,GO:0005515,GO:0004842
LOC103701219	GO:0022900,GO:0046658,GO:0032578,GO:0005773,GO:0009055
LOC103715941	GO:0016042,GO:0005576,GO:0016787
LOC103718316	GO:0006520,GO:0009058,GO:0043231,GO:0016847,GO:0004069,GO:0008793,GO:0030170
LOC113463555	GO:0009267,GO:0045892,GO:0001678,GO:0006473,GO:0001659,GO:0097009,GO:0070417,GO:0045444,GO:0005737,GO:0005515
LOC103714858	GO:0040008,GO:0009630,GO:2000012,GO:0005886,GO:0016021,GO:0005634,GO:0005515
LOC103703463	GO:0040008,GO:0009630,GO:0005886,GO:0005938,GO:0019897,GO:0005634,GO:0005515
LOC103722468	GO:1990830,GO:0007507,GO:0005654,GO:0005641,GO:0005737,GO:0030877,GO:0005829,GO:0019005,GO:0005634,GO:0042803,GO:0019904,GO:0031625,GO:0044548,GO:0015631
LOC103705674	GO:0071555,GO:0090431,GO:0009536,GO:0016746
LOC103708918	GO:0007399,GO:0051091,GO:0045944,GO:0030154,GO:0007165,GO:0005667,GO:0005634,GO:0005737,GO:0005102,GO:0061629
LOC103713413	GO:0009873,GO:0006355,GO:0016020,GO:0030133,GO:0012505,GO:0016021,GO:0080115
LOC103721985	GO:0009903,GO:0009904,GO:0016020,GO:0030133,GO:0012505,GO:0016021,GO:0080115
LOC113463307	GO:0006915,GO:2001236,GO:0043229,GO:0005737,GO:0005829,GO:0012505,GO:0016020,GO:0019901
LOC103715857	GO:0045490,GO:0005576,GO:0046872,GO:0030570
LOC113462145	GO:0048544,GO:0046777,GO:0005886,GO:0016021,GO:0005516,GO:0030246,GO:0005524,GO:0004674
LOC103709565	GO:0048653,GO:0000122,GO:0005737,GO:0097573
LOC103721637	GO:0009664,GO:0007165,GO:0050790,GO:0005886,GO:0009531,GO:0005096,GO:0005515
LOC103698043	GO:0009846,GO:0009555,GO:0010215,GO:0009860,GO:0010183,GO:0071555,GO:0090406,GO:0005737,GO:0016324,GO:0005886,GO:0031982,GO:0004566
LOC103715061	GO:0032196
LOC103721313	GO:0051726,GO:0006468,GO:0006970,GO:0016592,GO:0009507,GO:0005634,GO:0008353,GO:0004693,GO:0005524
LOC103697630	GO:0006508,GO:0015074,GO:0006278,GO:0005681,GO:0009506,GO:0005829,GO:0003676,GO:0004519,GO:0004190,GO:0008270,GO:0003964
LOC103702414	GO:0046740,GO:0006952,GO:0051493,GO:0051224,GO:0010497,GO:0002230,GO:0005635,GO:0005654,GO:0005637,GO:0016021,GO:0005634,GO:0043621
LOC103721540	GO:0009741,GO:0015995,GO:0031969,GO:0009507,GO:0016021,GO:0046872,GO:0004526
LOC103701225	GO:0009414,GO:0010043,GO:0032991,GO:0005634,GO:0042802,GO:0008270
LOC103708794	GO:0045493,GO:0110165,GO:0031176
LOC103695883	GO:0006468,GO:0005886,GO:0016021,GO:0004674,GO:0004712,GO:0106310,GO:0005515,GO:0005524
LOC103719438	GO:0051726,GO:0006468,GO:0005634,GO:0005737,GO:0005524,GO:0004693,GO:0106310,GO:0004712
LOC103704428	GO:0006508,GO:0005576,GO:0005615,GO:0004252
LOC103719727	GO:0009751,GO:0005829,GO:0019904
LOC103700241	GO:0002229,GO:0006468,GO:0007178,GO:0005886,GO:0016021,GO:0004712,GO:0106310,GO:0004675,GO:0030246,GO:0005524
LOC103723608	GO:0080162,GO:0009734,GO:0005886,GO:0016021,GO:0051539
LOC103719177	GO:0010150,GO:0016020,GO:0016021,GO:0005794,GO:0016413
LOC103709527	GO:0016567,GO:0016020,GO:0016021,GO:0046872,GO:0004842
LOC103716670	GO:0097510,GO:0005739,GO:0005634,GO:0004844
LOC103724015	GO:0010483,GO:0009607,GO:0006952,GO:0005886,GO:0012505,GO:0016021,GO:0005737,GO:0005516
LOC103705454	GO:0043123,GO:0016020,GO:0016021,GO:0005515
LOC103710987	GO:0016567,GO:0005634,GO:0005515,GO:0046872
LOC103710033	GO:0009620,GO:0005886,GO:0031234,GO:0042803
LOC108510933	GO:0000278,GO:0007052,GO:0032465,GO:0043987,GO:0007059,GO:0043988,GO:0005739,GO:0035175,GO:0004712,GO:0106310,GO:0005515,GO:0044022,GO:0005524
LOC103699557	GO:0010264,GO:0016310,GO:0009507,GO:0005737,GO:0019140,GO:0005524
LOC103707843	GO:0009737,GO:0009506,GO:0016597
LOC103717188	GO:0007131,GO:0051321,GO:0007129,GO:0051301,GO:0005634,GO:0000795,GO:0005515
LOC103713558	GO:0016579,GO:0009570,GO:0009507,GO:0046872,GO:0017018
LOC103703531	GO:0006334,GO:0006355,GO:0005694,GO:0000786,GO:0005634,GO:0016887,GO:0003724,GO:0005524,GO:0003723
LOC103714009	GO:0000122,GO:0005737,GO:0097573
LOC103722047	GO:0006629,GO:0097500,GO:0006935,GO:0050896,GO:0005929,GO:0030424,GO:0030425,GO:0005737,GO:0008289
LOC103701012	GO:0032543,GO:0005739,GO:0005763,GO:0005840,GO:0015292,GO:0005262
LOC103710584	GO:0085020,GO:0051865,GO:0090234,GO:0070979,GO:0046685,GO:0045944,GO:0043161,GO:0070534,GO:0090169,GO:0070936,GO:0005654,GO:0005737,GO:1990752,GO:0016605,GO:0005634,GO:0042802,GO:0030374,GO:0008270,GO:0032184,GO:0004842,GO:0003677,GO:0031491
LOC103699555	GO:0071555,GO:0006952,GO:0005975,GO:0005737,GO:0046658,GO:0005886,GO:0005576,GO:0005634,GO:0042973
LOC103702126	GO:0015031,GO:0120316,GO:0006888,GO:0033116,GO:0005794,GO:0005789,GO:0030134,GO:0005793,GO:0030173,GO:0005783,GO:0000139,GO:0005515
LOC103713277	GO:0045892,GO:0032088,GO:0005654,GO:0005634,GO:0050699
LOC103705329	GO:0030154,GO:0009908,GO:0009536,GO:0005515
LOC103712299	GO:0009789,GO:0070534,GO:0009738,GO:0005886,GO:0046872,GO:0005515,GO:0061630
LOC103704451	GO:0034090,GO:0045144,GO:0000775,GO:0005634,GO:0005516
LOC103704637	GO:0051513,GO:0009826,GO:0005634,GO:0005829,GO:0005515
LOC103706334	GO:0009414,GO:0006457,GO:0010075,GO:0034976,GO:0009306,GO:0009651,GO:0009934,GO:0099503,GO:0005788,GO:0009507,GO:0005794,GO:0005829,GO:0005739,GO:0009506,GO:0000325,GO:0005783,GO:0005886,GO:0048471,GO:0005634,GO:0016887,GO:0051082,GO:0005524
LOC103709142	GO:0051510,GO:0007019,GO:0009737,GO:0009651,GO:0051013,GO:0015630,GO:0005737,GO:0005874,GO:0008352,GO:0080008,GO:0003677,GO:0046872
LOC103707959	GO:0009664,GO:0043622,GO:0009507,GO:0005515
LOC103706029	GO:0010027,GO:0016050,GO:0009507,GO:0009941,GO:0042644,GO:0009570,GO:0009534,GO:0009535,GO:0009706,GO:0005634,GO:0005515
LOC103714829	GO:0007142,GO:0006355,GO:0009556,GO:0005886,GO:0043621,GO:0019900
LOC103699929	GO:0045893,GO:0009834,GO:1901348,GO:0005634,GO:0003700,GO:0000976
LOC103713962	GO:0045736,GO:0005634,GO:0004861
LOC103707890	GO:0015706,GO:0071249,GO:0005634,GO:0005515
LOC103704942	GO:0010150,GO:0005794,GO:0000138,GO:0005768,GO:0005802,GO:0016021,GO:0016020,GO:0016413
LOC103723762	GO:0006612,GO:0051490,GO:0060271,GO:0050790,GO:0006887,GO:0033365,GO:0005856,GO:0005794,GO:0005737,GO:0005813,GO:1990635,GO:0005829,GO:0030027,GO:0070319,GO:0048471,GO:0005634,GO:0051020,GO:0042802,GO:0005085
LOC103707379	GO:0016567,GO:0016020,GO:0016021,GO:0046872,GO:0004842
LOC113462508	GO:0043086,GO:0006629,GO:0009742,GO:0005886,GO:0019210
LOC103717480	GO:0010087,GO:0005634,GO:0005515,GO:0000976
LOC103724100	GO:0006729,GO:0110102,GO:0009651,GO:0009737,GO:0009507,GO:0005515,GO:0051537,GO:0046872
LOC103707566	GO:0090547,GO:0009832,GO:0009723,GO:0048316,GO:0016036,GO:0010286,GO:0080147,GO:0009873,GO:0009826,GO:0005576,GO:0005615,GO:0005515
LOC103709619	GO:0036444,GO:0051560,GO:1990246,GO:0031305,GO:0005739,GO:0005743,GO:0015292,GO:0005262
LOC103698023	GO:0005739,GO:0046872,GO:0003676,GO:0004523
LOC103698858	GO:0006694,GO:0009809,GO:0005829,GO:0003854
LOC103700131	GO:0006508,GO:0015074,GO:0006278,GO:0098975,GO:0030017,GO:0045202,GO:1903561,GO:0016020,GO:0003676,GO:0004519,GO:0004190,GO:0008270,GO:0003964
LOC103716510	GO:0016567,GO:0006511,GO:0005737,GO:0016740,GO:0008270
LOC103708110	GO:0019354,GO:0006979,GO:0009507,GO:0051266,GO:0042802,GO:0046872,GO:0051539
LOC103714162	GO:0009860,GO:0005634,GO:0005737,GO:0080030
LOC103707446	GO:0007155,GO:0009825,GO:0048354,GO:0009738,GO:0009651,GO:0005576,GO:0000325,GO:0030247
LOC103695746	GO:0032259,GO:0051661,GO:0007049,GO:0035196,GO:0051301,GO:0010608,GO:0000776,GO:0005856,GO:0031616,GO:0005737,GO:0072686,GO:0005694,GO:0000775,GO:0035198,GO:0008168,GO:0005515
LOC103720742	GO:0006589,GO:0042420,GO:0042421,GO:0030658,GO:0031410,GO:0005615,GO:0042584,GO:0016021,GO:0005576,GO:0034466,GO:0031418,GO:0005507,GO:0004500
LOC103710389	GO:0006952,GO:0016567,GO:0016020,GO:0016021,GO:0046872,GO:0061630
LOC103703250	GO:0000398,GO:0000502,GO:0005515
LOC103696286	GO:0098542,GO:0016020,GO:0016021,GO:0016705,GO:0004497,GO:0020037,GO:0005506
LOC103699793	GO:0048544,GO:0046777,GO:0005886,GO:0016021,GO:0005516,GO:0030246,GO:0005524,GO:0004674
LOC103705278	GO:0006355,GO:0005634,GO:0003700,GO:0003677
LOC103701826	GO:0010193,GO:0009863,GO:0080141,GO:0048316,GO:0010942,GO:0080142,GO:0009867,GO:0005615,GO:0048046,GO:0005515
LOC103719986	GO:0030437,GO:0051321,GO:0005739,GO:0003735,GO:0003723
LOC103706988	GO:0034765,GO:0034220,GO:0006813,GO:0005886,GO:0005576,GO:0009506,GO:0005829,GO:0005244
LOC103722603	GO:0045927,GO:0006412,GO:0043434,GO:0006414,GO:0005634,GO:0003746
LOC103717118	GO:0016973,GO:0005634,GO:0003729,GO:0003677,GO:0046872
LOC113462260	GO:0002238,GO:0005886,GO:0043531
LOC103716178	GO:0006470,GO:0005886,GO:0016021,GO:0046872,GO:0017018
LOC103720698	GO:0009626,GO:0005886,GO:0012505,GO:0019897,GO:0005515,GO:0005524,GO:0043531
LOC103716320	GO:0010258,GO:0009535,GO:0009507,GO:0016021,GO:0005515
LOC103698874	GO:0008285,GO:0048367,GO:0005886,GO:0016021,GO:0005515
LOC103724355	GO:0006351,GO:0005666,GO:0005634,GO:0003677,GO:0046872,GO:0003899
LOC103710381	GO:0090547,GO:0009832,GO:0009723,GO:0048316,GO:0016036,GO:0010286,GO:0080147,GO:0009873,GO:0009826,GO:0005576,GO:0005615,GO:0005515
LOC103698829	GO:0006357,GO:0005634,GO:0000981,GO:0000978
LOC103705100	GO:0048367,GO:0048608,GO:0006355,GO:0009791,GO:0010072,GO:0005634,GO:0005515
LOC103718844	GO:0072488,GO:0005886,GO:0016021,GO:0008519
LOC108511925	GO:0006979,GO:0005634,GO:0005515
LOC103698371	GO:0048544,GO:0046777,GO:0005886,GO:0016021,GO:0005516,GO:0030246,GO:0005524,GO:0004674
LOC103714544	GO:0046740,GO:0006952,GO:0051493,GO:0051224,GO:0010497,GO:0002230,GO:0015630,GO:0005737,GO:0003723,GO:0008017
LOC103704710	GO:0016567,GO:0005783,GO:0005886,GO:0016740,GO:0046872
LOC103700826	GO:0007389,GO:0005634,GO:0003677,GO:0005515,GO:0003682
LOC103699282	GO:0006952,GO:0051707,GO:0005634,GO:0005737,GO:0005524,GO:0043531
LOC103711130	GO:0016310,GO:0005739,GO:0009507,GO:0102193,GO:0005524,GO:0016301
LOC108511845	GO:0015074,GO:0006310,GO:0006278,GO:0006508,GO:0005739,GO:0003676,GO:0004519,GO:0004190,GO:0003964,GO:0046872
LOC103722054	GO:0016567,GO:0006996,GO:0009941,GO:0009507,GO:0016021,GO:0009707,GO:0046872,GO:0004842
LOC103713530	GO:0052545,GO:0048658,GO:0055046,GO:0006355,GO:0005634,GO:0003677,GO:0003700,GO:0005515
LOC103704789	GO:0031047,GO:0006952,GO:0010267,GO:0005829,GO:0003729,GO:0005515
LOC103699482	GO:0046872,GO:0003676,GO:0004523
LOC103721351	GO:0006325,GO:0006357,GO:0031011,GO:0048188,GO:0005634,GO:0046872,GO:0018024
LOC103724278	GO:0071555,GO:0090431,GO:0009536,GO:0050734,GO:0016410
LOC103720097	GO:0030437,GO:0005737,GO:0005856,GO:0035974,GO:0005198
LOC103720986	GO:0055068,GO:0034755,GO:0006824,GO:0035444,GO:0010106,GO:0016020,GO:0016021,GO:0005381,GO:0015087
LOC103716466	GO:0034164,GO:0043280,GO:0006915,GO:0005789,GO:0005739,GO:0031966,GO:0016021,GO:0005783,GO:0005515
LOC103718462	GO:0006997,GO:0005635,GO:0031965,GO:0009504,GO:0016021,GO:0005634,GO:0046982,GO:0042803
LOC103704672	GO:0006506,GO:0016021,GO:0000506,GO:0005789,GO:0005515,GO:0017176
LOC103706094	GO:0048653,GO:0009507,GO:0016020,GO:0016021,GO:0005381
LOC103696064	GO:0046686,GO:0002229,GO:0034635,GO:0031969,GO:0009507,GO:0016021,GO:0015297,GO:0071917,GO:0015120
LOC103719337	GO:0051258,GO:0007049,GO:0051302,GO:0090708,GO:0051301,GO:1905392,GO:2000067,GO:0005886,GO:0031234,GO:0042803
LOC103722555	GO:0043547,GO:0005856,GO:0060091,GO:0005737,GO:0032420,GO:0005886,GO:0005096
LOC103697751	GO:0006417,GO:0005737,GO:0003723
LOC103724336	GO:0030154,GO:0009908,GO:0009536,GO:0005515
LOC103720404	GO:0006734,GO:0046496,GO:0110051,GO:0006739,GO:0005739,GO:0009507,GO:0005829,GO:0047453,GO:0052855,GO:0005524
LOC103720148	GO:0009561,GO:0016567,GO:0051603,GO:0051726,GO:0055046,GO:0005737,GO:0046872,GO:0004842
LOC103712771	GO:0010343,GO:0000304,GO:0009507,GO:0042651
LOC103705094	GO:0006997,GO:0005635,GO:0031965,GO:0016021,GO:0005634,GO:0005515
LOC103716917	GO:0070301,GO:0005856,GO:0031410,GO:0005794,GO:0005881,GO:1904115,GO:0016021,GO:0000139,GO:0017075,GO:0019894
LOC103721954	GO:0009718,GO:0015995,GO:0045893,GO:0009416,GO:0005634,GO:0005515
LOC103707051	GO:0006281,GO:0006355,GO:0006338,GO:0000722,GO:0031011,GO:0005634,GO:0003968
LOC103723410	GO:0032091,GO:0050821,GO:0010954,GO:0032436,GO:0019538,GO:1904667,GO:0030424,GO:1901588,GO:0101031,GO:0030425,GO:0042802,GO:0031072,GO:0031625,GO:0000774,GO:0048156,GO:0044325,GO:0051087
LOC103706881	GO:0009958,GO:0040008,GO:0005783,GO:0005789,GO:0016021,GO:0005515
LOC103699204	GO:0009751,GO:0012501,GO:0009627,GO:0099503,GO:0048046,GO:0004674,GO:0004712,GO:0106310,GO:0005515,GO:0005524
LOC103714345	GO:0009877,GO:0016020,GO:0016021,GO:0005515
LOC103698728	GO:0009408,GO:0005737,GO:0043621,GO:0051082
LOC103717382	GO:0010628,GO:0009773,GO:0005975,GO:0009535,GO:0009507,GO:0009579,GO:0005737,GO:0030246,GO:0047938
LOC103698982	GO:0006952,GO:0005886,GO:0005524,GO:0043531
LOC103717415	GO:0010202,GO:0051510,GO:0009733,GO:0060560,GO:0009741,GO:0009641,GO:0005737,GO:0005515
LOC103712837	GO:0009903,GO:0031022,GO:0008024,GO:0005634,GO:0061575
LOC103719985	GO:0071461,GO:0080005,GO:0071482,GO:0006352,GO:2000142,GO:0009507,GO:0016987,GO:0003677,GO:0005515
LOC103696333	GO:0045471,GO:0009410,GO:1901424,GO:0072347,GO:0040017,GO:0030424,GO:0050290,GO:0046872,GO:0004767
LOC103722374	GO:0021987,GO:0000281,GO:0007286,GO:0051492,GO:0021756,GO:0030534,GO:0045494,GO:0010629,GO:0040018,GO:0044321,GO:0007098,GO:0060324,GO:0001947,GO:0007601,GO:1902855,GO:0035845,GO:0021591,GO:0007608,GO:0045444,GO:0071539,GO:0015031,GO:1903546,GO:0021766,GO:0034260,GO:0001895,GO:0046548,GO:0048854,GO:0016358,GO:0045724,GO:0060613,GO:0046907,GO:0050893,GO:0001764,GO:0003085,GO:0035176,GO:1905515,GO:0032465,GO:0030837,GO:0060296,GO:0038108,GO:0051457,GO:0034454,GO:0019216,GO:0032402,GO:0001843,GO:0005814,GO:0060170,GO:0034451,GO:0005856,GO:0000242,GO:0005737,GO:0005813,GO:0001750,GO:0031514,GO:0001917,GO:0005829,GO:0032391,GO:0036064,GO:0034464,GO:0005886,GO:0097730,GO:0005634,GO:0043014,GO:0030674,GO:0048487,GO:0034452,GO:0061629
LOC103721480	GO:0006281,GO:0120290,GO:0016567,GO:0006511,GO:0033768,GO:0005634,GO:0005515,GO:0008270,GO:0061630
LOC103707542	GO:0032869,GO:1990314,GO:0071364,GO:0038203,GO:0030154,GO:0045600,GO:0048172,GO:0036120,GO:0071902,GO:0005654,GO:0030425,GO:0005794,GO:0005737,GO:0045211,GO:0043204,GO:0005829,GO:0030426,GO:0045202,GO:0030424,GO:0042734,GO:0005886,GO:0031234,GO:0048471,GO:0005634,GO:0017076,GO:0005515
LOC103711053	GO:0035066,GO:1990164,GO:0045945,GO:2001020,GO:1905213,GO:0045944,GO:0006338,GO:0006974,GO:0045943,GO:0018108,GO:0005654,GO:0110016,GO:0005730,GO:0090535,GO:0005721,GO:0043596,GO:0000793,GO:0005634,GO:0042393,GO:0004712,GO:0004715,GO:0035173,GO:0046872,GO:0005524
LOC103698544	GO:0048507,GO:0010082,GO:0010073,GO:0005634,GO:0005515,GO:0008483
LOC103705318	GO:2000028,GO:0009908,GO:0005634,GO:0005515,GO:0003712
LOC103711121	GO:0030154,GO:0001709,GO:0048653,GO:0005737,GO:0005515
LOC103706857	GO:0048364,GO:0010090,GO:0005856,GO:0005737,GO:0005515
LOC103695965	GO:0043001,GO:0030425,GO:0005737,GO:0000407,GO:0005802,GO:0030672,GO:0005515
LOC103701114	GO:0071479,GO:2000158,GO:0060337,GO:0071347,GO:0007249,GO:0006974,GO:1903003,GO:0051607,GO:0071356,GO:0043124,GO:0016607,GO:0005634,GO:0005829,GO:0048306
LOC103722538	GO:0048578,GO:0009908,GO:0048576,GO:0005634,GO:0019901,GO:0004674,GO:0004712,GO:0106310,GO:0005524
LOC103697755	GO:0015074,GO:0006355,GO:0005654,GO:0005634,GO:0005515,GO:0003676
LOC103715279	GO:0016311,GO:0009570,GO:0009507,GO:0005737,GO:0004619,GO:0047538
LOC103700015	GO:0006886,GO:0006888,GO:0007030,GO:0005789,GO:0005794,GO:0030134,GO:0005793,GO:0016021,GO:0032580,GO:0005783,GO:0008320
LOC103709058	GO:0018105,GO:0035556,GO:0035618,GO:0004674,GO:0004712,GO:0106310,GO:0046872,GO:0005524
LOC103704555	GO:0009414,GO:0009409,GO:0042538,GO:0009737,GO:0016020,GO:0016021,GO:0005515
LOC103710382	GO:0043086,GO:0005886,GO:0009506,GO:0019210
LOC103714496	GO:0042546,GO:0071555,GO:0016020,GO:0016021,GO:0016757
LOC103718752	GO:0045892,GO:2000037,GO:0010090,GO:0032876,GO:0006351,GO:0042631,GO:2000038,GO:0030308,GO:0008361,GO:0005634,GO:0003700,GO:0043565
LOC103716306	GO:0031047,GO:0006952,GO:0010267,GO:0005829,GO:0003729,GO:0005515
LOC103717631	GO:0030430,GO:0046872,GO:0003676,GO:0004523
LOC103711326	GO:2000022,GO:0009862,GO:2000031,GO:0005634,GO:0005515
LOC103715192	GO:0007154,GO:0005739,GO:0005829,GO:0005737,GO:0016712,GO:0005515,GO:0015035,GO:0016671
LOC103696586	GO:0010119,GO:0005634,GO:0005737,GO:0005516
LOC103710252	GO:0051245,GO:0006952,GO:0043433,GO:0005634,GO:0005515
LOC103715193	GO:0052324,GO:0010215,GO:0005886,GO:0046658,GO:0016985
LOC103719466	GO:0007420,GO:0006915,GO:0005730,GO:0005634,GO:0046872
LOC103710554	GO:0009555,GO:0048658,GO:0006355,GO:0010090,GO:0005634,GO:0003700,GO:0043565,GO:0003682
LOC108510736	GO:0015074,GO:0006310,GO:0006278,GO:0006508,GO:0005739,GO:0003676,GO:0004519,GO:0004190,GO:0003964,GO:0046872
LOC103723269	GO:0006355,GO:0005634,GO:0003700,GO:0043565,GO:0008270
LOC103712651	GO:0009267,GO:0045893,GO:0006971,GO:2000693,GO:0005634,GO:0045735,GO:0046982,GO:0003700,GO:0000976
LOC103724313	GO:0009555,GO:0048658,GO:0006355,GO:0010090,GO:0005634,GO:0003700,GO:0043565,GO:0003682
LOC103705220	GO:0045842,GO:0007049,GO:0031145,GO:0051301,GO:0005680,GO:0005634,GO:0005829,GO:0005515
LOC113463567	GO:0055085,GO:0010208,GO:0010588,GO:0010222,GO:1901656,GO:0005886,GO:0070505,GO:0016021,GO:0140359,GO:0042803,GO:0005524
LOC103714512	GO:0006486,GO:0030259,GO:0009737,GO:0009845,GO:0009651,GO:0016020,GO:0016021,GO:0016787,GO:0046872
LOC103709319	GO:0006470,GO:0005886,GO:0046872,GO:0017018
LOC113462930	GO:0006468,GO:0016020,GO:0016021,GO:0005515,GO:0005524,GO:0004674
LOC113461165	GO:0051225,GO:0009658,GO:0005856,GO:0005737,GO:0016604,GO:0005886,GO:0005634,GO:0005516
LOC103699844	GO:0007142,GO:0006355,GO:0009556,GO:0005886,GO:0016021,GO:0005634,GO:0019901
LOC103711573	GO:2000145,GO:0018117,GO:0046940,GO:0046777,GO:0005886,GO:0005829,GO:0016208
LOC103715556	GO:0030154,GO:0005886,GO:0005515
LOC103713198	GO:0009414,GO:0045893,GO:0009651,GO:0009737,GO:0005634,GO:0005515
LOC103699034	GO:0071569,GO:0005829,GO:0005737,GO:0008641,GO:0046872,GO:0005524
LOC103701849	GO:0010193,GO:0009863,GO:0080141,GO:0048316,GO:0010942,GO:0080142,GO:0009867,GO:0005615,GO:0048046,GO:0005515
LOC103705576	GO:0110077,GO:0003012,GO:0051028,GO:0042595,GO:0048168,GO:0005730,GO:0005515
LOC103720964	GO:0006457,GO:0051259,GO:0009408,GO:0009651,GO:0042542,GO:0005737,GO:0043621,GO:0051082
LOC103715814	GO:0032091,GO:0045892,GO:0006954,GO:0030223,GO:0008611,GO:0050873,GO:0060612,GO:0120161,GO:0006656,GO:0005783,GO:0005789,GO:0016021,GO:0016491
LOC103706412	GO:0032922,GO:0006354,GO:0006355,GO:0009649,GO:0005634,GO:0003712,GO:0070063
LOC103717829	GO:0071555,GO:0005886,GO:0016021,GO:0051539
LOC103697283	GO:0010015,GO:0019236,GO:0090333,GO:0002237,GO:0007186,GO:0005886,GO:0016021,GO:0005515,GO:1904408,GO:0008502
LOC103707155	GO:0009750,GO:0009744,GO:0009749,GO:0005783,GO:0005829,GO:0016491
LOC103721872	GO:0005986,GO:0005829,GO:0046524,GO:0016157
LOC103696503	GO:0032196,GO:0006310,GO:0046983,GO:0003677
LOC103697245	GO:0009863,GO:0009751,GO:0009867,GO:0000122,GO:0005634,GO:0005737,GO:0051537,GO:0046872
LOC103698405	GO:0015031,GO:0006914,GO:0016021,GO:0005783,GO:0005789,GO:0005515
LOC103722161	GO:0009737,GO:0019365,GO:0005829,GO:0008936
LOC113463558	GO:0006397,GO:0009793,GO:0009658,GO:0000373,GO:0009535,GO:0009507,GO:0009579,GO:1990825,GO:0003727
LOC103711019	GO:0043086,GO:0006629,GO:0009742,GO:0005886,GO:0019210
LOC103722471	GO:2000012,GO:0005886,GO:0090404,GO:0005634,GO:0005515
LOC103717217	GO:0009744,GO:0009749,GO:1905582,GO:0005634,GO:0005737,GO:0046872,GO:0019900
LOC103709746	GO:1902600,GO:0005794,GO:0005774,GO:0005829,GO:0033180,GO:0000325,GO:0005886,GO:0046961
LOC103696062	GO:0042631,GO:0016020,GO:0005777,GO:0016021,GO:0005515
LOC103720181	GO:0071456,GO:0009505,GO:0005615,GO:0005794,GO:0048046,GO:0004566
LOC103701655	GO:0030154,GO:2000280,GO:0010088,GO:0005886,GO:0005737,GO:0005515
LOC103719848	GO:0016567,GO:0016020,GO:0016021,GO:0016740,GO:0046872
LOC103712767	GO:0015979,GO:0042549,GO:0009507,GO:0009579,GO:0009523,GO:0016021,GO:0009535,GO:0005515
LOC103717452	GO:0039693,GO:0006260,GO:0003677,GO:0046872
LOC103696263	GO:0010091,GO:0010090,GO:0005515
LOC103698009	GO:0043086,GO:0016607,GO:0005681,GO:0005634,GO:0003729,GO:0005515,GO:0004864
LOC103699150	GO:0009636,GO:0005829,GO:0005737,GO:0047165
LOC103699976	GO:0045892,GO:0080147,GO:0005634,GO:0005515
LOC103713682	GO:0045087,GO:0005634,GO:0005515
LOC113463299	GO:0007165,GO:0005739,GO:0005515
LOC103715048	GO:0015031,GO:0072659,GO:0070941,GO:0007009,GO:0016020,GO:0016021,GO:0051539
LOC113462252	GO:0002758,GO:0005886,GO:0016021,GO:0005515
LOC103703445	GO:0046686,GO:0005737,GO:0000287,GO:0016765
LOC103707769	GO:0032786,GO:0045737,GO:0006357,GO:0008024,GO:0005634,GO:0061575
LOC103715369	GO:0006865,GO:0005886,GO:0016021,GO:0015293
LOC103698200	GO:0016567,GO:0005634,GO:0005677,GO:0009506,GO:0031519,GO:0016740,GO:0046872
LOC103718903	GO:0045454,GO:0009507,GO:0005515,GO:0047134
LOC113462738	GO:0006417,GO:0006412,GO:0005840,GO:0015934,GO:0003735,GO:0000049,GO:0019843
LOC103704769	GO:0050790,GO:0005886,GO:0005085
LOC103720977	GO:2000028,GO:0044238,GO:0005634,GO:0000976
LOC103719971	GO:0071365,GO:0007049,GO:1901703,GO:0051301,GO:0005886,GO:0005634,GO:0005829,GO:0005737,GO:0008289
LOC103707380	GO:2000280,GO:0022622,GO:0010233,GO:0030154,GO:0010588,GO:0010088,GO:0005886,GO:0009507,GO:0016324,GO:0005737,GO:0005515
LOC103704897	GO:0045893,GO:0031542,GO:0005634,GO:0003677,GO:0005515
LOC103717662	GO:0006517,GO:0006491,GO:0005773,GO:0005829,GO:0005737,GO:0033925
LOC103706884	GO:0010093,GO:0035279,GO:0032259,GO:0009616,GO:0030422,GO:0035196,GO:0009909,GO:0010305,GO:0010589,GO:0034587,GO:0005634,GO:0005737,GO:0008171,GO:0003755,GO:0008173,GO:0003723,GO:0046872
LOC103714890	GO:0018023,GO:0005829,GO:0005737,GO:0016279
LOC103700390	GO:0006468,GO:0009755,GO:0005886,GO:0016021,GO:0005524,GO:0106310,GO:0004674,GO:0004712
LOC103722020	GO:0072659,GO:0010118,GO:0005886,GO:0009506,GO:0005737,GO:0005515
LOC113463344	GO:0005739,GO:0046872,GO:0003676,GO:0004523
LOC103713484	GO:0033542,GO:0005634,GO:0003857,GO:0044594,GO:0004300,GO:0080023
LOC103713005	GO:0045050,GO:0071816,GO:1903830,GO:0005789,GO:0005794,GO:0072546,GO:0030176,GO:0031901,GO:0005769,GO:0005783,GO:0000139,GO:0005886,GO:0032977,GO:0015095
LOC103717745	GO:0007018,GO:0005856,GO:0005737,GO:0009524,GO:0005874,GO:0005871,GO:0008574,GO:0016887,GO:0005524,GO:0008017
LOC108511449	GO:0009414,GO:0009639,GO:0009409,GO:0009408,GO:0009651,GO:0005737,GO:0005544,GO:0005509
LOC103714507	GO:0045893,GO:0031542,GO:0005634,GO:0003677,GO:0005515
LOC103698615	GO:0071805,GO:1902600,GO:0016020,GO:0016021,GO:0015386
gene-PhdaC_p029	GO:0019253,GO:0015977,GO:0009853,GO:0015979,GO:0009507,GO:0000287,GO:0016984,GO:0004497
LOC103712883	GO:0045736,GO:0005634,GO:0004861
LOC103698663	GO:0071456,GO:0005634,GO:0016597
LOC103716789	GO:0033617,GO:0032979,GO:0009535,GO:0031305,GO:0009507,GO:0009579,GO:0032977
LOC103696268	GO:0006508,GO:0043171,GO:0005783,GO:0016020,GO:0005737,GO:0042277,GO:0070006,GO:0008270
LOC103696629	GO:0009737,GO:0009506,GO:0016597
LOC103721853	GO:0046938,GO:0015692,GO:0071284,GO:0005737,GO:0005515
LOC103720367	GO:0036065,GO:0006486,GO:0071555,GO:0016020,GO:0016021,GO:0016757
LOC103701732	GO:0009793,GO:0016567,GO:0016020,GO:0016021,GO:0016740,GO:0046872,GO:0031625
LOC103700101	GO:0006468,GO:0010038,GO:0016020,GO:0016021,GO:0004674,GO:0005524
LOC108511669	GO:0010468,GO:0042644,GO:0009507,GO:0003677
LOC103697562	GO:0006468,GO:0080147,GO:0031902,GO:0032588,GO:0005794,GO:0005829,GO:0005802,GO:0005770,GO:0000139,GO:0035619,GO:0032050,GO:0005524,GO:0004672
LOC103717851	GO:0007043,GO:0042545,GO:0005886,GO:0016021,GO:0051539
LOC103701049	GO:0038166,GO:0008217,GO:0005774,GO:0005773,GO:0016021,GO:0042802,GO:0004945
LOC103721743	GO:0006397,GO:0048255,GO:0005739,GO:0005515
LOC103718967	GO:0034599,GO:0006487,GO:0016020,GO:0016021,GO:0005515
LOC103720769	GO:0015996,GO:0009535,GO:0009507,GO:0009579,GO:0005515,GO:0016829
LOC103708286	GO:0009749,GO:0009555,GO:0009793,GO:0006355,GO:0016310,GO:0010264,GO:0010183,GO:0090406,GO:0005634,GO:0005737,GO:0102732,GO:0019900,GO:0008440,GO:0047326,GO:0052725,GO:0000823,GO:0000824,GO:0005524
LOC103716357	GO:0006529,GO:0006541,GO:0005829,GO:0004066
LOC103721983	GO:0051513,GO:0009826,GO:0005634,GO:0005829,GO:0005515
LOC103714734	GO:0016192,GO:0016020,GO:0016021,GO:0003677,GO:0008080
LOC108510884	GO:0015074,GO:0006310,GO:0006278,GO:0006508,GO:0005739,GO:0003676,GO:0004519,GO:0004190,GO:0003964,GO:0046872
LOC103708640	GO:0008361,GO:0016020,GO:0016021,GO:0005515
LOC103721581	GO:0016567,GO:0016021,GO:0005783,GO:0005789,GO:0042802,GO:0004674,GO:0038199,GO:0051740,GO:0000155,GO:0046872,GO:0005524
LOC103711281	GO:0006468,GO:0005886,GO:0016021,GO:0005524,GO:0106310,GO:0004674,GO:0004712
LOC103704770	GO:0045454,GO:0009657,GO:0042644,GO:0009507,GO:0009579,GO:0005515,GO:0047134
LOC103704096	GO:0080163,GO:0043086,GO:0009738,GO:0005886,GO:0005634,GO:0005737,GO:0038023,GO:0042803,GO:0004864,GO:0010427
LOC103699727	GO:0051260,GO:0030512,GO:0110077,GO:0030154,GO:0051028,GO:0006915,GO:0005654,GO:0005737,GO:0005829,GO:1903561,GO:0016020,GO:0005634,GO:0003729,GO:0003677,GO:0005515,GO:0008270
LOC103696357	GO:1900227,GO:0032731,GO:0045087,GO:0005741,GO:0005746,GO:0005739,GO:0016021,GO:0005758,GO:0005515
LOC103700003	GO:0046872,GO:0003676,GO:0004523
LOC103707775	GO:0006952,GO:0005789,GO:0005768,GO:0016021,GO:0005783,GO:0010008,GO:0005886,GO:0008289
LOC103721812	GO:0006880,GO:0071421,GO:0034755,GO:0030026,GO:0005789,GO:0016021,GO:0005783,GO:0005886,GO:0010168,GO:0005384,GO:0005381
LOC103714504	GO:0009555,GO:0030154,GO:0005886,GO:0005634,GO:0005737,GO:0042803
LOC103696768	GO:0006325,GO:1905642,GO:0051570,GO:0032991,GO:0003682,GO:0003723
LOC103708166	GO:0009414,GO:0009738,GO:0048856,GO:0010431,GO:0000160,GO:0006970,GO:0010375,GO:0018106,GO:0005886,GO:0016021,GO:0005515,GO:0000155,GO:0009927,GO:0005034
LOC103713083	GO:0006882,GO:0010043,GO:0071577,GO:0016020,GO:0016021,GO:0005794,GO:0005385
LOC103723893	GO:0009742,GO:0031407,GO:0052543,GO:0010311,GO:0009635,GO:0048364,GO:2000023,GO:0010821,GO:0048311,GO:0019372,GO:0071433,GO:0005739
LOC103707306	GO:0009414,GO:0000290,GO:0042538,GO:0009631,GO:0006397,GO:1990726,GO:0000932,GO:0005737,GO:0005515,GO:0000339
LOC103711240	GO:0007155,GO:0006936,GO:0030672,GO:0031594,GO:0016021,GO:0005515
LOC103697655	GO:0009416,GO:0005886,GO:0003723,GO:0008017
LOC103702427	GO:0015031,GO:0048868,GO:0080092,GO:0009860,GO:0005886,GO:0005794,GO:0005768,GO:0005525,GO:0003924
LOC103713092	GO:0010468,GO:0042644,GO:0009507,GO:0003677
LOC103700790	GO:0006829,GO:0005886,GO:0005634,GO:0005737,GO:0008270
LOC103717899	GO:0009751,GO:0005739,GO:0019904
LOC103701393	GO:0007018,GO:0005874,GO:0003777,GO:0005524,GO:0008017
LOC103702061	GO:0006355,GO:0098532,GO:0035098,GO:0005634,GO:0005515
LOC103717852	GO:0008380,GO:2001020,GO:0009738,GO:0010228,GO:0006397,GO:0032981,GO:0009788,GO:0006974,GO:0072702,GO:0005739,GO:0005515
LOC103705374	GO:0039646,GO:0030430,GO:0016887,GO:0003678,GO:0003677,GO:0000287,GO:0005524
LOC103698593	GO:0008380,GO:0005739,GO:0009507,GO:0003729
LOC103710301	GO:0046785,GO:0010090,GO:0055028,GO:0008017
LOC103700022	GO:0002218,GO:0071360,GO:0009597,GO:0032481,GO:0045087,GO:0051607,GO:1900246,GO:0005737,GO:0003690,GO:0008270,GO:0003723
LOC103703924	GO:0006325,GO:0045944,GO:0016573,GO:0005667,GO:0000123,GO:0005634,GO:0031490,GO:0004402,GO:0008270,GO:0003713
LOC103706087	GO:0001682,GO:0005739,GO:0009507,GO:0046872,GO:0004526
LOC113460978	GO:0032196,GO:0006310,GO:0005654,GO:0005515
LOC103709881	GO:0002238,GO:0009507,GO:0005829,GO:0005524
LOC103701708	GO:0046872,GO:0003676,GO:0004523
LOC103709400	GO:0006325,GO:1905642,GO:0051570,GO:0032991,GO:0003682,GO:0003723
LOC103699885	GO:0006281,GO:0006307,GO:0035511,GO:0005634,GO:0043734,GO:0051747,GO:0035516,GO:0008198
LOC103701809	GO:0006696,GO:0005783,GO:0005789,GO:0005794,GO:0103066,GO:0103067,GO:0000252,GO:0003854,GO:0047012
LOC103722305	GO:0050821,GO:1904143,GO:0009658,GO:0031969,GO:0009507,GO:0016021,GO:0005634,GO:0005515
LOC103711262	GO:0042438,GO:0009507,GO:0005515,GO:0008106
LOC103698568	GO:0015031,GO:0097500,GO:0042755,GO:0060271,GO:0005929,GO:0060170,GO:0005737,GO:0005829,GO:0034464,GO:0005515
LOC103710207	GO:0060178,GO:0031410,GO:0005515
LOC103717484	GO:0010027,GO:0071482,GO:0035970,GO:0009570,GO:0009507,GO:0046872,GO:0017018
LOC103703263	GO:0008361,GO:0016020,GO:0016021,GO:0005515
LOC103712812	GO:1900424,GO:0006468,GO:0006952,GO:0002237,GO:0005886,GO:0004674,GO:0004712,GO:0106310,GO:0005515,GO:0005524
LOC103714173	GO:0071456,GO:0005886,GO:0009506,GO:0016021,GO:0046872
LOC103724150	GO:0007601,GO:0050896,GO:0005813,GO:0005654,GO:0005829,GO:0005737,GO:1902936,GO:0019841,GO:0005502
LOC103712515	GO:0009414,GO:0009651,GO:0010555,GO:0009737,GO:0005886,GO:0043621,GO:0019900
LOC103699254	GO:0002238,GO:0005886,GO:0043531
LOC103696910	GO:0010274,GO:0048364,GO:0016567,GO:0009630,GO:0009506,GO:0046872,GO:0005515,GO:0061630
LOC103708842	GO:0006098,GO:0006006,GO:0009051,GO:0005829,GO:0005737,GO:0004345,GO:0050661
LOC103717833	GO:0006468,GO:0007165,GO:0050896,GO:0005634,GO:0009506,GO:0000325,GO:0005737,GO:0004674,GO:0004712,GO:0106310,GO:0005515,GO:0005524
LOC103719188	GO:0071456,GO:0050790,GO:0006468,GO:0042149,GO:0031588,GO:0005634,GO:0005737,GO:0019901,GO:0016208,GO:0019887
LOC103714033	GO:2000121,GO:0034052,GO:0009626,GO:0005634,GO:0003677
LOC103719979	GO:0051258,GO:0007049,GO:0051302,GO:0090708,GO:0051301,GO:1905392,GO:2000067,GO:0005886,GO:0031234,GO:0042803
LOC103713041	GO:0009611,GO:0010224,GO:0010193,GO:0009507,GO:0016688,GO:0042803,GO:0004106
LOC103702490	GO:0048364,GO:0010090,GO:0005856,GO:0005737,GO:0005515
LOC103711556	GO:0016567,GO:0005737,GO:0046872,GO:0004842
LOC103699363	GO:0006397,GO:0005634,GO:0005829,GO:0003729,GO:0005515
LOC103701843	GO:0010193,GO:0009658,GO:0010287,GO:0009507,GO:0009534,GO:0005829,GO:0009535,GO:0005515
LOC103698341	GO:0016567,GO:0009615,GO:1902290,GO:1900150,GO:0071446,GO:1900426,GO:0008219,GO:0009416,GO:0050826,GO:2000031,GO:0005789,GO:0030176,GO:0005783,GO:0005887,GO:0005886,GO:0008157,GO:0019888
LOC103720596	GO:0015031,GO:0006891,GO:0006888,GO:0006890,GO:0031410,GO:0005794,GO:0005737,GO:0030126,GO:0030663,GO:0000139,GO:0005198
LOC103720179	GO:0071456,GO:0005615,GO:0048046,GO:0052689
LOC103717380	GO:0006470,GO:0005983,GO:0007623,GO:0046838,GO:0009570,GO:0009507,GO:0019203,GO:2001066,GO:0005515,GO:2001070,GO:0008138
LOC108511491	GO:0016567,GO:0016020,GO:0016021,GO:0016740,GO:0046872
LOC103721248	GO:0043161,GO:0005838,GO:0000502,GO:0008541,GO:0009536,GO:0005634,GO:0005515
LOC108510660	GO:0050776,GO:0005886,GO:0005634,GO:0043621,GO:0043531
LOC103709784	GO:0034414,GO:0042780,GO:0005634,GO:0005737,GO:0046872,GO:0042781
LOC103710566	GO:0019509,GO:0019284,GO:0005737,GO:0043716,GO:0043715,GO:0008270,GO:0043874,GO:0046570,GO:0000287
LOC108511596	GO:0071108,GO:0070536,GO:0016020,GO:0005768,GO:0046872,GO:0061578,GO:0140492,GO:0070122
gene-PhdaC_p054	GO:0006351,GO:0009507,GO:0000428,GO:0005737,GO:0046983,GO:0003677,GO:0003899
LOC108511053	GO:0006468,GO:0005886,GO:0016021,GO:0005524,GO:0106310,GO:0004674,GO:0004712
LOC103711813	GO:0006355,GO:0005634,GO:0003677,GO:0046872
LOC103695956	GO:0052542,GO:0034052,GO:0007165,GO:0019677,GO:0005654,GO:0005634,GO:0005737,GO:0061809,GO:0050135
LOC103710628	GO:0046872,GO:0003676,GO:0004523
LOC103715768	GO:0018105,GO:0035556,GO:0005634,GO:0005829,GO:0005737,GO:0004674,GO:0004712,GO:0106310,GO:0046872,GO:0005524
LOC103714969	GO:0032196,GO:0006310,GO:0005654,GO:0046983,GO:0003677
LOC103704188	GO:0006355,GO:0040008,GO:0005634,GO:0003700,GO:0046872
LOC103708106	GO:0051258,GO:0007049,GO:0051302,GO:0090708,GO:0051301,GO:1905392,GO:2000067,GO:0005886,GO:0031234,GO:0016324,GO:0042803
LOC103714312	GO:0071786,GO:0071782,GO:0005789,GO:0016021,GO:0005881,GO:0008017
LOC103723469	GO:0009834,GO:0010090,GO:0007019,GO:0007018,GO:1903338,GO:0090058,GO:0005856,GO:0009531,GO:0005794,GO:0005737,GO:0005795,GO:0005874,GO:0005524,GO:0003777,GO:0008017
LOC103717658	GO:1901002,GO:0009738,GO:0006952,GO:1900426,GO:0009789,GO:0043547,GO:0009651,GO:0005886,GO:0005634,GO:0005829,GO:0005737,GO:0005543,GO:0042803,GO:0005096,GO:0043621,GO:0005509
LOC103700773	GO:1990641,GO:0009507,GO:0016020,GO:0016021,GO:0005515
LOC103716442	GO:0007130,GO:0051321,GO:0009507
LOC103699223	GO:0010207,GO:0009543,GO:0009535,GO:0009507,GO:0009579,GO:0003755
LOC103722184	GO:0009739,GO:0010020,GO:0031359,GO:0005739,GO:0009507,GO:0009707,GO:0070273,GO:0005515
LOC103712349	GO:0040008,GO:0005634,GO:0042803
LOC103699923	GO:0001678,GO:0019318,GO:0051156,GO:0006096,GO:0046835,GO:0005739,GO:0016021,GO:0005741,GO:0005829,GO:0008865,GO:0005536,GO:0004340,GO:0019158,GO:0005524
LOC103713020	GO:0000290,GO:0019827,GO:0006397,GO:0007049,GO:0051301,GO:0033962,GO:1990726,GO:0000932,GO:0005737,GO:0005783,GO:0005634,GO:0005515,GO:0003723
LOC103716893	GO:0007018,GO:0005874,GO:0005871,GO:0005634,GO:0016887,GO:0005524,GO:0003777,GO:0008017
LOC103707701	GO:0015031,GO:0009507,GO:0005829,GO:0009941,GO:0005886,GO:0009706,GO:0016491
LOC103696936	GO:0032259,GO:0005794,GO:0005768,GO:0005802,GO:0005797,GO:0016021,GO:0005886,GO:0000139,GO:0008168
LOC103697996	GO:0060771,GO:0040008,GO:0001763,GO:0005886,GO:0016021,GO:0005634,GO:0005515
LOC103710282	GO:0051258,GO:0007049,GO:0051302,GO:0090708,GO:0051301,GO:1905392,GO:2000067,GO:0005886,GO:0031234,GO:0016324,GO:0042803
LOC103706359	GO:0071456,GO:1905582,GO:0042594,GO:0009749,GO:0009744,GO:0005634,GO:0005737,GO:0046872,GO:0019902,GO:0019900
LOC103724143	GO:0005975,GO:0005739,GO:0005524,GO:0019887
LOC103705411	GO:0010020,GO:0009507,GO:0031972,GO:0009941,GO:0009570,GO:0016021,GO:0009706,GO:0005634,GO:0005515
LOC103697958	GO:0110077,GO:0003012,GO:0051028,GO:0042595,GO:0048168,GO:0098975,GO:0030017,GO:0045202,GO:1903561,GO:0016020,GO:0003729,GO:0042802
LOC103717702	GO:1990830,GO:0001822,GO:0006346,GO:0007049,GO:0051301,GO:2001243,GO:0046651,GO:0010216,GO:0006306,GO:0031508,GO:0001655,GO:0000775,GO:0005721,GO:0005634,GO:0004386,GO:0003682,GO:0140658,GO:0016787,GO:0005515,GO:0005524
LOC103716711	GO:0006357,GO:0005634,GO:0003700,GO:0000978
LOC103707226	GO:0052324,GO:0010215,GO:0005886,GO:0046658,GO:0005515
LOC103698065	GO:0044839,GO:0007049,GO:0048235,GO:0045893,GO:0055047,GO:0048555,GO:0003700,GO:0043565
LOC103700640	GO:0070588,GO:0019722,GO:0071230,GO:0005886,GO:0016021,GO:0008066,GO:0015276,GO:0005262
LOC103703734	GO:0015031,GO:0006954,GO:0010760,GO:1900016,GO:0070121,GO:0061041,GO:0010764,GO:0050728,GO:0060271,GO:0005929,GO:0035869,GO:0005737,GO:0019901
LOC103720684	GO:0007049,GO:0010374,GO:0008356,GO:0009786,GO:0009826,GO:0005886,GO:0005938,GO:0019897,GO:0005634,GO:0005515
LOC103722791	GO:0005975,GO:0048046,GO:0004564
LOC103704945	GO:0008306,GO:0042595,GO:0002084,GO:0031410,GO:0005737,GO:0071683,GO:0005886,GO:0010008,GO:0008474
LOC103724224	GO:0030154,GO:0005886,GO:0005515
LOC103721879	GO:0042552,GO:0070542,GO:0008654,GO:0030913,GO:0007416,GO:0006631,GO:0042594,GO:0021587,GO:0008611,GO:0006650,GO:0009410,GO:0061024,GO:0007584,GO:0005739,GO:0016020,GO:0016021,GO:0005515
LOC108510912	GO:0015074,GO:0006310,GO:0006278,GO:0006508,GO:0005739,GO:0003676,GO:0004519,GO:0004190,GO:0003964,GO:0046872
LOC103718826	GO:0009793,GO:0006355,GO:0005886,GO:0005938,GO:0019897,GO:0005634,GO:0003700
LOC103712037	GO:0009958,GO:0009638,GO:0005856,GO:0005789,GO:0005794,GO:0005737,GO:0005783,GO:0000139,GO:0008092
LOC103703774	GO:0034599,GO:0006487,GO:0016020,GO:0016021,GO:0005515
LOC103723510	GO:0042744,GO:0098869,GO:0006979,GO:0005576,GO:0009505,GO:0046872,GO:0004601,GO:0020037
LOC103698556	GO:0061077,GO:0070370,GO:0000413,GO:0005634,GO:0009536,GO:0000325,GO:0005737,GO:0005516,GO:0003755
LOC103712127	GO:0016310,GO:0009507,GO:0005524,GO:0004674,GO:0016776
LOC103698650	GO:0010227,GO:0005829
LOC103706690	GO:0051513,GO:0009826,GO:0005874,GO:0005856,GO:0005829,GO:0005737,GO:0008017
LOC103700742	GO:0034551,GO:0031359,GO:0009507,GO:0009707,GO:0005515
LOC103723174	GO:0042631,GO:0009737,GO:0070417,GO:0009631,GO:0031357,GO:0009507,GO:0009941,GO:0009535,GO:0009706,GO:0005515
LOC103715151	GO:1901969,GO:0006303,GO:0006266,GO:0080111,GO:0006284,GO:0000012,GO:1901972,GO:0005634,GO:0010385,GO:0005515,GO:0003684
LOC103710045	GO:0009958,GO:0009959,GO:0040008,GO:2000012,GO:0005886,GO:0016021,GO:0005634,GO:0019901
LOC103700373	GO:0002238,GO:0005886,GO:0043531
LOC103700355	GO:0045893,GO:0009755,GO:0005634
LOC103721090	GO:0009407,GO:0046256,GO:0009636,GO:0006749,GO:0005829,GO:0005737,GO:0004364,GO:0043295
LOC103703277	GO:0045893,GO:0031542,GO:0005634,GO:0003677,GO:0005515
LOC103695661	GO:0009785,GO:0005634,GO:0005515
LOC103721550	GO:0009735,GO:0000122,GO:0080183,GO:0005886,GO:0097573
LOC103696211	GO:0010322,GO:0061077,GO:1902395,GO:0009570,GO:0009507,GO:0005634,GO:0005515
LOC103719567	GO:0016020,GO:0016021,GO:0046872
LOC103713984	GO:0090376,GO:0005886,GO:0016021,GO:0051539
LOC103712332	GO:0009958,GO:0040008,GO:0043229,GO:0005829,GO:0005737,GO:0019901
LOC103718871	GO:0006623,GO:0016192,GO:0007033,GO:0005737,GO:0031901,GO:0005768,GO:0033263,GO:0016021,GO:0031201,GO:0005515
LOC103703830	GO:0006006,GO:0009507,GO:0005829,GO:0004614,GO:0000287
LOC103701772	GO:0009408,GO:0006970,GO:0005739,GO:0005515
LOC103722061	GO:0010256,GO:0009705,GO:0005789,GO:0016021,GO:0005783,GO:0005773,GO:0003729
LOC103712338	GO:0010187,GO:0016567,GO:0009651,GO:0009737,GO:0005886,GO:0005634,GO:0005515
LOC103702460	GO:0009834,GO:0046658,GO:0099503,GO:0005576,GO:0005886,GO:0030247
LOC103705462	GO:0019722,GO:0009742,GO:0045926,GO:0009741,GO:0007267,GO:0048046,GO:0005179
LOC103701458	GO:1990809,GO:0002038,GO:0043154,GO:0006915,GO:0071787,GO:0005783,GO:0005789,GO:0016021,GO:0042802
LOC103715749	GO:0019509,GO:0019284,GO:0005634,GO:0005737,GO:0033883
LOC103703395	GO:0033499,GO:0006006,GO:0005737,GO:0042803,GO:0030246,GO:0004553,GO:0004034
LOC103701383	GO:0006683,GO:0005764,GO:0004336
LOC103722942	GO:0090378,GO:0005576
LOC103712003	GO:0008360,GO:0015836,GO:0009252,GO:0071555,GO:0005887,GO:0005886,GO:0015648
LOC103716567	GO:0031146,GO:0019005,GO:0005515,GO:0004842
LOC103723947	GO:0008285,GO:0048367,GO:0005886,GO:0016021,GO:0005102
LOC103723283	GO:0051513,GO:0009826,GO:0005634,GO:0005829,GO:0005515
LOC103718167	GO:0016567,GO:0016020,GO:0016021,GO:0005737,GO:0046872,GO:0004842
LOC103703528	GO:0010483,GO:0010183,GO:0010198,GO:0009567,GO:0005886,GO:0005515
LOC103697617	GO:0010274,GO:0048364,GO:0016567,GO:0009630,GO:0005886,GO:0097573
LOC103704608	GO:0006979,GO:0042594,GO:0032872,GO:0045893,GO:1903427,GO:0043066,GO:1903202,GO:0005739,GO:0005634,GO:0005737,GO:0005515
LOC103716480	GO:0010114,GO:0009664,GO:0006949,GO:0009653,GO:0009739,GO:0005576,GO:0016020,GO:0004540
LOC103715169	GO:0009620,GO:0005886,GO:0031234,GO:0042803
LOC103710188	GO:0072710,GO:1902751,GO:0010044,GO:0010224,GO:0006974,GO:0010332,GO:0072718,GO:0005634,GO:0005737,GO:0004721,GO:0046983
LOC103699207	GO:0055085,GO:0006869,GO:0043231,GO:0016020,GO:0016021,GO:0005319,GO:0140359,GO:0005524
LOC103717005	GO:0006952,GO:0005576,GO:0008255
LOC103703681	GO:2000280,GO:0022622,GO:0010233,GO:0030154,GO:0010588,GO:0010088,GO:0005886,GO:0009507,GO:0016324,GO:0005737,GO:0005515
LOC103709983	GO:0005975,GO:0005576,GO:0004031
LOC103700881	GO:0015031,GO:0009663,GO:0055085,GO:0090603,GO:0010051,GO:0055088,GO:0051510,GO:0048366,GO:0030100,GO:0006897,GO:0048364,GO:0010088,GO:2000012,GO:0015871,GO:0010067,GO:0010497,GO:0050801,GO:0009705,GO:0055044,GO:0005856,GO:0009551,GO:0097218,GO:0032588,GO:0005794,GO:0009524,GO:0005737,GO:0031901,GO:0005802,GO:0016021,GO:0005769,GO:0005886,GO:0015220
LOC103710047	GO:0043086,GO:0006629,GO:0009742,GO:0005886,GO:0019210
LOC103706685	GO:0009908,GO:0009686,GO:0009826,GO:0009416,GO:0005829,GO:0046872,GO:0045544
LOC103723697	GO:0051321,GO:0045143,GO:0007060,GO:0016321,GO:0010789,GO:0051754,GO:0000776,GO:0000779,GO:0005694,GO:0003677,GO:0042802,GO:0042393
LOC103715124	GO:0009827,GO:0042547,GO:0048046,GO:0003729
LOC103719841	GO:0005634,GO:0005829,GO:0005737,GO:0003723
LOC103714811	GO:0009744,GO:0042594,GO:0009749,GO:1905582,GO:0005634,GO:0005737,GO:0046872
LOC103720789	GO:0080001,GO:0045491,GO:0010246,GO:0048358,GO:0000139,GO:0016021,GO:0005794,GO:0016757
LOC103718400	GO:0080111,GO:0031047,GO:1901535,GO:0060966,GO:0005654,GO:0005730,GO:0005634,GO:0003727
LOC103711715	GO:0016567,GO:0006511,GO:0005634,GO:0005737,GO:0003729,GO:0031386,GO:0031625
gene-DP_008	GO:0006119,GO:0015990,GO:0006123,GO:0070469,GO:0005739,GO:0016021,GO:0005743,GO:0005751,GO:0046872,GO:0004129,GO:0020037
LOC103699872	GO:0070475,GO:0005737,GO:0046872,GO:0070042
LOC103721701	GO:0009306,GO:0046907,GO:0000139,GO:0016021,GO:0005794,GO:0005515
LOC103696715	GO:0009627,GO:0006869,GO:0009862,GO:0005783,GO:0099503,GO:0009506,GO:0048046,GO:0043621,GO:0005504,GO:0008270
LOC103718586	GO:0046872,GO:0003676,GO:0004523
LOC103706574	GO:0071456,GO:0006654,GO:0055089,GO:0070328,GO:0055091,GO:0005737,GO:0004623,GO:0003841
LOC103704729	GO:0009620,GO:0005886,GO:0031234,GO:0042803
LOC103705005	GO:0016233,GO:0000781,GO:0000782,GO:0005694,GO:0000775,GO:0005634,GO:0042162
LOC103713350	GO:1990167,GO:0070536,GO:0035871,GO:0006986,GO:1904153,GO:0030433,GO:0016236,GO:0035523,GO:0071108,GO:0030968,GO:1990168,GO:0005829,GO:0015036
LOC103714646	GO:2000280,GO:1902025,GO:0048364,GO:0009753,GO:0007165,GO:0005576,GO:0005179
LOC103719930	GO:0007420,GO:0046514,GO:0019216,GO:0005783,GO:0016020,GO:0016021,GO:0046872,GO:0017040,GO:0102121
LOC103697625	GO:0006952,GO:0051707,GO:0005886,GO:0005524,GO:0043531
LOC113463031	GO:0006412,GO:0005739,GO:0022625,GO:0005840,GO:0003735,GO:0003723
LOC103706673	GO:0006325,GO:0043981,GO:0048510,GO:0009909,GO:0035267,GO:0005634,GO:0003677,GO:0005515
LOC103723560	GO:0050790,GO:0009793,GO:0009570,GO:0005739,GO:0009507,GO:0005829,GO:0005515,GO:0008047
LOC113461522	GO:0009736,GO:0000160,GO:0005634,GO:0003677
LOC103715397	GO:0002182,GO:0099503,GO:0022626,GO:0022625,GO:0005829,GO:0003735
LOC103714204	GO:0006651,GO:0006487,GO:0009706,GO:0009507,GO:0030176,GO:0047874,GO:0008195
LOC103712752	GO:0008306,GO:0042595,GO:0002084,GO:0031410,GO:0005737,GO:0071683,GO:0005886,GO:0010008,GO:0008474
LOC103699368	GO:0009751,GO:0012501,GO:0009627,GO:0005576
LOC103724033	GO:0007005,GO:0034613,GO:0019896,GO:0045944,GO:0031307,GO:0005741,GO:1904115,GO:0005829,GO:0005739,GO:0005634,GO:0005515
LOC103721044	GO:0000118,GO:0005634,GO:0046872,GO:0004518
LOC103723160	GO:0016567,GO:0016020,GO:0016021,GO:0016740,GO:0046872
LOC103708725	GO:0010183,GO:0009875,GO:0009553,GO:0005634,GO:0016787,GO:0004386,GO:0005524,GO:0003723
LOC103700239	GO:0010073,GO:0005886,GO:0016021,GO:0005515
LOC103715244	GO:0006413,GO:0009615,GO:0006417,GO:0006412,GO:0016281,GO:0003729,GO:0003743
LOC103699672	GO:0006364,GO:0042254,GO:0030688,GO:0005634,GO:0005730,GO:0005737,GO:0030515
LOC103696917	GO:0016567,GO:0016020,GO:0016021,GO:0016740,GO:0046872
LOC103723676	GO:0032981,GO:0000963,GO:0000373,GO:0005739,GO:0003729,GO:0005515,GO:0019843
LOC113463255	GO:0007130,GO:0051321,GO:0009507
LOC113462142	GO:0016567,GO:0005886,GO:0005829,GO:0016208
LOC113462949	GO:0048366,GO:0006355,GO:0005634,GO:0003677,GO:0003700
LOC103720972	GO:0050790,GO:0080092,GO:0005886,GO:0005085
LOC103702069	GO:0010073,GO:0005886,GO:0016021,GO:0001653,GO:0005515
LOC103720166	GO:0045944,GO:0005634,GO:0046983,GO:0000981,GO:0000978
LOC103709728	GO:0009704,GO:0080167,GO:0009640,GO:0005634,GO:0005829,GO:0005737,GO:0016787,GO:0005515
LOC103720436	GO:0006614,GO:0006617,GO:0005730,GO:0005737,GO:0016604,GO:0005829,GO:0005786,GO:0043022,GO:0008312
LOC103708442	GO:0009414,GO:0009651,GO:0009409,GO:0006355,GO:0005634,GO:0003677,GO:0003700,GO:0005515
LOC103699036	GO:0098717,GO:0009706,GO:0009507,GO:0016021,GO:0009941,GO:0005384,GO:0015085
LOC103715018	GO:0050790,GO:0006633,GO:0042128,GO:0005975,GO:0031588,GO:0005737,GO:0005774,GO:0016021,GO:0000325,GO:0005634,GO:0005524,GO:0019887
LOC103713225	GO:0016042,GO:0009507,GO:0016787
LOC103704033	GO:0032196,GO:0005634,GO:0046983,GO:0003677
LOC103704001	GO:0010150,GO:0007623,GO:0051260,GO:0009631,GO:0050821,GO:0009819,GO:0061077,GO:0009667,GO:0009644,GO:0010286,GO:0009737,GO:0009651,GO:0010017,GO:0050826,GO:0005829,GO:0005534,GO:0008289
LOC103696264	GO:0045037,GO:0006875,GO:0034755,GO:0035434,GO:0009507,GO:0009941,GO:0005739,GO:0016021,GO:0009706,GO:0005381,GO:0042803,GO:0005375
LOC103697116	GO:0015074,GO:0006310,GO:0006278,GO:0006508,GO:0005739,GO:0003676,GO:0004519,GO:0004190,GO:0003964,GO:0046872
LOC103705262	GO:0006952,GO:0005576,GO:0008255
LOC103700854	GO:0050790,GO:0080092,GO:0005886,GO:0005085
LOC103711808	GO:1901001,GO:0030007,GO:0043433,GO:0006883,GO:0005634,GO:0005515
LOC103711165	GO:0006355,GO:0045723,GO:0010345,GO:0005634,GO:0003700,GO:0005515,GO:0000987
LOC103704974	GO:0009555,GO:0009793,GO:0009553,GO:0005887,GO:0005886,GO:0042802
LOC103707313	GO:0009751,GO:0005829,GO:0019904
LOC103708168	GO:0009299,GO:0090698,GO:0009416,GO:0005634,GO:0003677
LOC103710122	GO:0005975,GO:0009506,GO:0047274
LOC103700204	GO:0006952,GO:0005886,GO:0005524,GO:0043531
LOC103702784	GO:0034220,GO:0016020,GO:0016021,GO:0022857
LOC103719390	GO:0006397,GO:0009908,GO:0006357,GO:0005634,GO:0003712,GO:0003690
LOC103709654	GO:0009877,GO:0016020,GO:0016021,GO:0005515
LOC103716128	GO:0006355,GO:0045723,GO:0010345,GO:0005634,GO:0003700,GO:0005515,GO:0000987
LOC113462610	GO:0043123,GO:0051092,GO:0031848,GO:0010569,GO:0010833,GO:0048239,GO:0005737,GO:0000781,GO:0070187,GO:0005694,GO:0005634,GO:0042162
LOC103717001	GO:0031167,GO:0045727,GO:0005634,GO:0005730,GO:0005737,GO:0046872
LOC103711743	GO:0016042,GO:0005576,GO:0016787
LOC103700014	GO:0009409,GO:0009908,GO:0030154,GO:0006355,GO:0048441,GO:0005634,GO:0003700,GO:0046872
LOC103695558	GO:0009414,GO:0009409,GO:0042538,GO:0009737,GO:0016020,GO:0016021,GO:0005515
LOC103696473	GO:0010258,GO:0009507,GO:0009579,GO:0010598,GO:0005739,GO:0005886,GO:0009535,GO:0016655,GO:0048038
LOC103707777	GO:0009611,GO:0008202,GO:0010051,GO:0005829,GO:0046983,GO:0047787
LOC103712750	GO:0032418,GO:1904757,GO:0016197,GO:0031083,GO:0005768,GO:0005737,GO:0005515
LOC103713929	GO:0009699,GO:0005576,GO:0016829
LOC103720029	GO:0050790,GO:0005886,GO:0005085
LOC103707071	GO:0060078,GO:0009968,GO:0007186,GO:0098794,GO:0099026,GO:0005737,GO:0098793,GO:0099031,GO:0030424,GO:0043198,GO:0043204,GO:0044327,GO:0098978,GO:0005886,GO:0005634,GO:0005515
LOC103703887	GO:0010150,GO:0009626,GO:0034051,GO:1900426,GO:0005634,GO:0005515
LOC103696017	GO:0010483,GO:0010183,GO:0010198,GO:0009567,GO:0005886,GO:0046658,GO:0009506,GO:0001872
LOC103710545	GO:0050851,GO:0005737,GO:0005829,GO:0030140,GO:0042609
LOC108511355	GO:0070574,GO:0071421,GO:0055072,GO:0016020,GO:0016021,GO:0005384,GO:0015086
LOC103719903	GO:0010581,GO:0019252,GO:0009507,GO:0005515
LOC103703572	GO:1904823,GO:0015860,GO:0016020,GO:0016021,GO:0005345,GO:0015211
LOC103707208	GO:0007155,GO:0009825,GO:0048354,GO:0009738,GO:0009651,GO:0005576,GO:0030247
LOC103706265	GO:0070207,GO:0009853,GO:0005747,GO:0031966,GO:0005739,GO:0005634,GO:0046872,GO:0004089
LOC103723725	GO:0009626,GO:0009688,GO:0005634,GO:0005829,GO:0005737,GO:0016491
gene-DP_065	GO:0046854,GO:0043551,GO:0005634,GO:0005515
LOC103723971	GO:0009694,GO:0009850,GO:0005783,GO:0016787
LOC103713903	GO:0015031,GO:0009507,GO:0005829,GO:0009941,GO:0005886,GO:0009706,GO:0016491
LOC103697663	GO:0006952,GO:0005886,GO:0005737,GO:0005524,GO:0043531
LOC103719186	GO:0071456,GO:0050790,GO:0006468,GO:0042149,GO:0031588,GO:0005634,GO:0005737,GO:0019901,GO:0016208,GO:0019887
LOC103698237	GO:0046833,GO:0000398,GO:0051168,GO:0000381,GO:0005654,GO:0000243,GO:0089701,GO:0071004,GO:0071011,GO:0016607,GO:0005634,GO:0003729,GO:0005515,GO:0008187,GO:0030628
LOC103713201	GO:0007004,GO:0051321,GO:0006260,GO:0006268,GO:0006289,GO:0000724,GO:0005886,GO:0003729
LOC103697503	GO:0006370,GO:0106005,GO:0005634,GO:0005845,GO:0004482,GO:0003723
LOC103717876	GO:1902265,GO:0031022,GO:0010029,GO:0009738,GO:0009637,GO:0009903,GO:0030036,GO:0006970,GO:0009787,GO:0005886,GO:0005634,GO:0005829,GO:0005737,GO:0003777,GO:0005524,GO:0008017
LOC103701926	GO:0031397,GO:0005634,GO:0005737,GO:0005515,GO:0055105
LOC103709957	GO:0009968,GO:0005737,GO:0005515
LOC103700842	GO:0007052,GO:0071555,GO:0007018,GO:0005874,GO:0005524,GO:0003777,GO:0008017
LOC103711772	GO:0030154,GO:2000280,GO:0010088,GO:0005886,GO:0005737,GO:0019210
LOC103706099	GO:0006004,GO:0036066,GO:0016020,GO:0016021,GO:0046922
LOC103717129	GO:0048364,GO:0009793,GO:0048367,GO:0009507,GO:0005515
LOC103700810	GO:0010020,GO:0009706,GO:0009507,GO:0016021,GO:0043621
LOC103707664	GO:0016042,GO:0006952,GO:0009737,GO:0005737,GO:0047372,GO:0004620
LOC103714577	GO:2000652,GO:0045893,GO:0009809,GO:0009411,GO:0005634,GO:0003700,GO:0005515,GO:0000976
LOC113462425	GO:0007165,GO:0007268,GO:0016020,GO:0016021,GO:0005515
LOC103695909	GO:0071555,GO:0009860,GO:0005576,GO:0005199
LOC103699304	GO:0006353,GO:0032502,GO:0006355,GO:0009658,GO:0007005,GO:0005739,GO:0009507,GO:0000262,GO:0005515,GO:0003690
LOC103716481	GO:0080188,GO:0010569,GO:0009506,GO:0003725,GO:0003677,GO:0043621
LOC103716591	GO:0061025,GO:0035578,GO:0005737,GO:0005829,GO:0005886,GO:0005576,GO:0070062,GO:0046982,GO:0042803,GO:0005509
LOC103722155	GO:0010199,GO:0048530,GO:0009416,GO:0005576,GO:0005615
LOC113461344	GO:0006468,GO:0005886,GO:0005524,GO:0106310,GO:0004674,GO:0004712
LOC103701886	GO:0035017,GO:1901957,GO:0010091,GO:0005634,GO:0003677
LOC103714320	GO:0048026,GO:0009507,GO:0005515
LOC103700191	GO:0006468,GO:0006952,GO:0005886,GO:0005524,GO:0106310,GO:0004674,GO:0004712
LOC113462542	GO:0018216,GO:0005634,GO:0009507,GO:0005737,GO:0035242
LOC103709144	GO:0018105,GO:0040008,GO:0035556,GO:0009826,GO:0005886,GO:0009574,GO:0005737,GO:0004674,GO:0004712,GO:0106310,GO:0046872,GO:0005524
LOC103698425	GO:0006508,GO:0040008,GO:0005886,GO:0016021,GO:0004181,GO:0046872
LOC103712195	GO:0006264,GO:0000002,GO:0045910,GO:0051096,GO:0005634,GO:0005515
LOC103701082	GO:0006004,GO:0016020,GO:0016021,GO:0016757
LOC103706180	GO:0006355,GO:0005634,GO:0003700,GO:0000976
LOC103712568	GO:0009414,GO:0006873,GO:0006970,GO:0009737,GO:0009845,GO:0010226,GO:0005634,GO:0005829,GO:0005737,GO:0005515
LOC103712785	GO:0051513,GO:0009826,GO:0005634,GO:0005829,GO:0005515
LOC103702518	GO:0098542,GO:0005886,GO:0046658,GO:0009506,GO:0016021,GO:0003729,GO:0005515
LOC103712448	GO:1900386,GO:0051555,GO:0006355,GO:0010224,GO:0005634,GO:0003677,GO:0003700,GO:0005515
LOC103701525	GO:0045893,GO:0009755,GO:0005634,GO:0000976
LOC103719088	GO:0009793,GO:0006355,GO:0005886,GO:0009506,GO:0003700
LOC103710046	GO:0016567,GO:0016020,GO:0016021,GO:0016740,GO:0046872,GO:0031625
gene-PhdaC_p040	GO:0015979,GO:0022900,GO:0017004,GO:0009507,GO:0009579,GO:0009512,GO:0016021,GO:0009535,GO:0045158
LOC103704171	GO:0046872,GO:0003676,GO:0004523
LOC103712000	GO:0016126,GO:2000012,GO:0016021,GO:0005783,GO:0005789,GO:0030674
LOC103711012	GO:0006468,GO:0005886,GO:0005524,GO:0106310,GO:0004674,GO:0004712
LOC113462234	GO:0009751,GO:0012501,GO:0009627,GO:0005576,GO:0005524,GO:0004674
LOC103704526	GO:0045944,GO:0005739,GO:0005515
LOC103724072	GO:0007601,GO:0050896,GO:0044297,GO:0005654,GO:0005737,GO:0005813,GO:0005829,GO:1902936,GO:0019841,GO:0005502
LOC103719421	GO:0010483,GO:0010183,GO:0010198,GO:0009567,GO:0005886,GO:0005515
LOC103712848	GO:1904600,GO:0000281,GO:0000747,GO:1903478,GO:0005929,GO:0097225,GO:0005737,GO:0043621
LOC103700887	GO:0010322,GO:0061077,GO:1902395,GO:0009570,GO:0009507,GO:0005634,GO:0005515
LOC103695871	GO:0006012,GO:0006044,GO:0018146,GO:0006954,GO:0000139,GO:0005802,GO:0016021,GO:0005794,GO:0001517,GO:0045130
LOC103700118	GO:0016104,GO:0016020,GO:0016021,GO:0005811,GO:0016866
LOC103721704	GO:0009306,GO:0046907,GO:0000139,GO:0016021,GO:0005794,GO:0005515
LOC103718705	GO:0009611,GO:0009867,GO:0070534,GO:0005634,GO:0005737,GO:0046872,GO:0005515,GO:0061630
LOC103723577	GO:0000165,GO:0006468,GO:0006970,GO:0005634,GO:0005737,GO:0005524,GO:0106310,GO:0004712,GO:0004707
LOC103713047	GO:0006400,GO:0106074,GO:0006419,GO:0006412,GO:0005739,GO:0009507,GO:0005737,GO:0000049,GO:0005524,GO:0002161,GO:0008270,GO:0016597,GO:0004813
LOC103713872	GO:0006357,GO:0032991,GO:0005634,GO:0003677,GO:0003700,GO:0005515
LOC103719331	GO:0010196,GO:0009507,GO:0016020,GO:0016021,GO:0003756
LOC103705153	GO:0010274,GO:0048364,GO:0016567,GO:0009630,GO:0009506,GO:0046872,GO:0005515,GO:0061630
LOC103698173	GO:0009626,GO:0005886,GO:0012505,GO:0019897,GO:0005515,GO:0005524,GO:0043531
LOC103699352	GO:0030154,GO:0007283,GO:0030382,GO:0097225,GO:0005739,GO:0036126,GO:0005741,GO:0003968
LOC103704313	GO:0009555,GO:0045732,GO:0046621,GO:0009556,GO:0070876,GO:0005654,GO:0005634,GO:0010997,GO:0005515
LOC103700841	GO:0045740,GO:0010833,GO:0000781,GO:1990879,GO:0005694,GO:0005634,GO:0005515,GO:0003697,GO:0042162
LOC103710513	GO:0009414,GO:0009651,GO:0010555,GO:0009737,GO:0005886,GO:0043621,GO:0019900
LOC103724204	GO:0052324,GO:0010215,GO:0005886,GO:0046658,GO:0016985
LOC113462177	GO:0016567,GO:0005634,GO:0003677,GO:0008270
LOC103715651	GO:0009559,GO:0045944,GO:0043078,GO:0046983,GO:0000981,GO:0000978
LOC103724202	GO:0006325,GO:0009908,GO:0000122,GO:0016575,GO:0048510,GO:0005634,GO:0000118,GO:0005737,GO:0016746
LOC103720616	GO:0009682,GO:0009723,GO:0005576,GO:0003729
LOC103705237	GO:1901371,GO:2000280,GO:1902025,GO:0048831,GO:0060359,GO:0048364,GO:0006995,GO:0009651,GO:0007165,GO:0048046,GO:0005179
LOC103716909	GO:0010115,GO:1901959,GO:0010148,GO:0009688,GO:0010143,GO:0042335,GO:0010345,GO:0006970,GO:0009737,GO:0048527,GO:1902584,GO:0071555,GO:0005886,GO:0005576,GO:0009505,GO:0016787
LOC103700288	GO:0030490,GO:0042254,GO:0000470,GO:0005730,GO:0016887,GO:0003724,GO:0005524,GO:0003723
LOC103716874	GO:0006952,GO:0005886,GO:0005737,GO:0005515,GO:0005524,GO:0043531
LOC103705013	GO:0015979,GO:0010207,GO:0009507,GO:0009579,GO:0009523,GO:0016021,GO:0009535,GO:0005515
LOC103697602	GO:0005887,GO:0005886,GO:0046872,GO:0003676,GO:0004523
LOC103704030	GO:0006470,GO:0007165,GO:0005777,GO:0005737,GO:0032266
LOC103702974	GO:0006099,GO:0042254,GO:0006103,GO:0009353,GO:0005739,GO:0003735,GO:0008137,GO:0005515
LOC103704620	GO:0006468,GO:0009738,GO:0035556,GO:0005634,GO:0005737,GO:0005524,GO:0106310,GO:0004674,GO:0004712
LOC103709616	GO:0071805,GO:1902600,GO:0016020,GO:0016021,GO:0015386
LOC103702758	GO:0009813,GO:0005829,GO:0031418,GO:0046872,GO:0045486
LOC103704509	GO:0010380,GO:0010117,GO:0071483,GO:0071490,GO:0071492,GO:0071491,GO:0034605,GO:0010030,GO:0010224,GO:0015979,GO:0071486,GO:0009507,GO:0009579,GO:0009523,GO:0016021,GO:0009535,GO:0009522,GO:0003729,GO:0019904,GO:0016168,GO:0051738
LOC103708517	GO:0016567,GO:0006996,GO:0009941,GO:0009507,GO:0016021,GO:0009707,GO:0046872,GO:0004842
LOC103702835	GO:0000003,GO:0051726,GO:0006357,GO:0006351,GO:0005654,GO:0070176,GO:0005634,GO:0003677
LOC103698330	GO:0009751,GO:0009413,GO:0009737,GO:0030307,GO:0046622,GO:0009505,GO:0000325,GO:0005199
LOC103697910	GO:0006508,GO:0015074,GO:0006278,GO:0005739,GO:0003676,GO:0004519,GO:0004190,GO:0008270,GO:0003964
LOC103713877	GO:0016579,GO:0006511,GO:0005634,GO:0005829,GO:0046872,GO:0004197,GO:0004843
LOC103707408	GO:0009788,GO:0006355,GO:0019760,GO:0009738,GO:0005634,GO:0046982,GO:0003700,GO:0046872,GO:0000976
LOC103708743	GO:2000280,GO:0009736,GO:0048756,GO:0009734,GO:0010088,GO:0009737,GO:0048527,GO:0010078,GO:0010315,GO:0005634,GO:0042802
LOC103718453	GO:0006468,GO:0005886,GO:0005524,GO:0106310,GO:0004674,GO:0004712
LOC103712540	GO:0009903,GO:0009904,GO:0005829,GO:0005515
LOC103695951	GO:0006397,GO:0008380,GO:0035194,GO:0005681,GO:0016020,GO:0005634,GO:0016887,GO:0003724,GO:0005524,GO:0003723
LOC103704419	GO:0040008,GO:0009630,GO:0005634,GO:0005515
LOC103720652	GO:0006402,GO:0010228,GO:0005634,GO:0008327
LOC103717799	GO:0010093,GO:0035279,GO:0032259,GO:0009616,GO:0030422,GO:0035196,GO:0009909,GO:0010305,GO:0010589,GO:0034587,GO:0005634,GO:0005737,GO:0008171,GO:0003755,GO:0008173,GO:0003723,GO:0046872
LOC103699511	GO:0010375,GO:0005886,GO:0005634,GO:0005515
LOC103723363	GO:0007041,GO:0051259,GO:0005765,GO:0005764,GO:0016021,GO:0015019
LOC103708175	GO:0000278,GO:0016567,GO:0009555,GO:0009705,GO:0012505,GO:0016021,GO:0005768,GO:0046872,GO:0005515,GO:0004842
LOC113463254	GO:0046872,GO:0003676,GO:0004523
LOC103698635	GO:0015031,GO:0048235,GO:0035672,GO:0005887,GO:0016020,GO:0035673
LOC113461537	GO:0046373,GO:0005576,GO:0046556
LOC103697868	GO:0007097,GO:0031534,GO:0005874,GO:0015630,GO:0015629,GO:0005737,GO:0008017,GO:0016887,GO:0008569,GO:0043621,GO:0005524,GO:0003779
LOC103699117	GO:0005886,GO:0016021,GO:0004674,GO:0004712,GO:0106310,GO:0005515,GO:0019199,GO:0005524
LOC103704052	GO:0009809,GO:0005829,GO:0005737,GO:0050734
LOC103712701	GO:0002182,GO:0022625,GO:0005840,GO:0003735,GO:0044877
LOC103717837	GO:0002758,GO:0006952,GO:0005634,GO:0005515
LOC103712895	GO:0016020,GO:0016021,GO:0046872
LOC103712834	GO:0006954,GO:0052651,GO:2000124,GO:0019433,GO:0006633,GO:0050727,GO:0019369,GO:0051930,GO:0005654,GO:0005789,GO:0005737,GO:0005829,GO:0019898,GO:0005886,GO:0047372,GO:0042803,GO:0004622
LOC103719169	GO:0010468,GO:0042644,GO:0009507,GO:0003677
LOC103712072	GO:0052324,GO:0010215,GO:0005886,GO:0046658,GO:0016985
LOC103723293	GO:0009414,GO:0010117,GO:0009773,GO:0009644,GO:0071484,GO:0009535,GO:0009507,GO:0009534,GO:0009055,GO:0005515
LOC103722845	GO:0008104,GO:0040001,GO:0050821,GO:0010004,GO:0008356,GO:0007163,GO:0050790,GO:0055057,GO:0007186,GO:0005634,GO:0005829,GO:0005737,GO:0001965,GO:0005085
LOC103700018	GO:0046872,GO:0003676,GO:0004523
LOC103701222	GO:0006683,GO:0005764,GO:0004336
LOC103720925	GO:0051513,GO:0009826,GO:0005634,GO:0005829,GO:0005515
LOC103716228	GO:0015995,GO:0070455,GO:0009791,GO:0006783,GO:0009767,GO:0032991,GO:0009507,GO:0009570,GO:0009534,GO:0005515,GO:0043495
LOC103723222	GO:0048366,GO:0006355,GO:0005634,GO:0003677,GO:0008270
LOC103696893	GO:0006508,GO:0015074,GO:0006278,GO:0016020,GO:1903561,GO:0003676,GO:0004519,GO:0004190,GO:0008270,GO:0003964
LOC103718783	GO:0016567,GO:0005634,GO:0005515
LOC103700542	GO:0009877,GO:0006032,GO:0005975,GO:0005576,GO:0004568,GO:0008061
LOC103704467	GO:0051365,GO:0071732,GO:0006952,GO:0009693,GO:0071398,GO:0005829,GO:0009815,GO:0046872,GO:0031418
LOC103719961	GO:0006355,GO:0005634,GO:0003700,GO:0000976
LOC103697706	GO:0010246,GO:0010442,GO:0048358,GO:0080001,GO:0071555,GO:0010192,GO:0000139,GO:0000137,GO:0016021,GO:0005794,GO:0047262
LOC103721696	GO:0000045,GO:0006914,GO:0009846,GO:0045324,GO:0006995,GO:0006623,GO:0034272,GO:0005856,GO:0005737,GO:0000407,GO:0034271,GO:0005515
LOC103705860	GO:0045893,GO:0031542,GO:0005634,GO:0003677,GO:0005515
LOC103709309	GO:0009741,GO:0009826,GO:0035264,GO:0009733,GO:0005886,GO:0016021,GO:0051539
LOC103719418	GO:0010228,GO:0009908,GO:0009911,GO:0048574,GO:0034613,GO:0016021,GO:0009511,GO:0009506,GO:0005789,GO:0005515
LOC103705928	GO:0009611,GO:0015031,GO:0007010,GO:0010053,GO:0048767,GO:0009733,GO:0051301,GO:0006893,GO:0048364,GO:0009416,GO:0009845,GO:0005856,GO:0005737,GO:0005524
LOC113462576	GO:0016020,GO:0005139,GO:0005125
LOC103713227	GO:0006325,GO:0006355,GO:0000785,GO:0005634,GO:0005829,GO:0005737,GO:0003677,GO:0003700,GO:0030527,GO:0003682
LOC103707398	GO:0031365,GO:0018206,GO:0043686,GO:0006412,GO:0009570,GO:0009505,GO:0005739,GO:0009507,GO:0042586,GO:0046872
LOC113463584	GO:0110077,GO:0003012,GO:0051028,GO:0042595,GO:0048168,GO:0098975,GO:0030017,GO:0045202,GO:1903561,GO:0016020,GO:0003729,GO:0042802
LOC103716556	GO:0010264,GO:0009507,GO:0005737,GO:0103045,GO:0005515,GO:0004042
LOC103708581	GO:0016310,GO:0006741,GO:0005739,GO:0005741,GO:0005516,GO:0003951,GO:0005524
LOC103696778	GO:0098719,GO:1990573,GO:0051453,GO:0055075,GO:1902600,GO:0090333,GO:0005774,GO:0005829,GO:0016021,GO:0005886,GO:0005773,GO:0015386,GO:0015385
LOC103712893	GO:0016122,GO:0009688,GO:0032928,GO:0031969,GO:0009507,GO:0016021,GO:0009941,GO:0005515,GO:0008320
LOC103703855	GO:0045893,GO:0009913,GO:0010374,GO:0010052,GO:0005634,GO:0046983,GO:0003700,GO:0000976
LOC103705324	GO:0055085,GO:0016020,GO:0016021,GO:0140359,GO:0005524
LOC103701724	GO:0046686,GO:0002229,GO:0034635,GO:0031969,GO:0009507,GO:0016021,GO:0005381
LOC103712179	GO:0006457,GO:0051131,GO:0005634,GO:0005737,GO:0030544,GO:0070678,GO:0051879
LOC103711559	GO:0036065,GO:0071555,GO:0042355,GO:0006487,GO:0032580,GO:0016021,GO:0005794,GO:0046872,GO:0018392
LOC103715861	GO:0009651,GO:0009853,GO:0009737,GO:0010228,GO:0005747,GO:0005829,GO:0005739,GO:0031966,GO:0000325,GO:0046872,GO:0005515
LOC103712125	GO:0009611,GO:0009414,GO:2000022,GO:0009409,GO:0006979,GO:0006952,GO:0006970,GO:0140041,GO:0009787,GO:0051595,GO:0010045,GO:0010224,GO:0009408,GO:0009753,GO:1902074,GO:2000031,GO:0005886,GO:0005737,GO:0016829
LOC103705051	GO:0034063,GO:0010494,GO:0003723
LOC103724328	GO:0010286,GO:0010608,GO:0005829,GO:0005739,GO:0005759,GO:0005737,GO:0043817
LOC103703584	GO:0035023,GO:0008360,GO:0005886,GO:0005856,GO:0005938,GO:0031267
LOC108510870	GO:0030154,GO:0007283,GO:0006468,GO:0035556,GO:0005739,GO:0004674,GO:0004712,GO:0106310,GO:0005515,GO:0000287,GO:0005524
LOC103723744	GO:0097250,GO:0002082,GO:0006123,GO:0005746,GO:0005739,GO:0005743,GO:0005751,GO:0003735
LOC103712906	GO:0048366,GO:0009855,GO:0016021,GO:0005783,GO:0005789,GO:0005515
LOC103705313	GO:0005975,GO:0048046,GO:0004564
LOC103710410	GO:0042538,GO:0009414,GO:1901002,GO:0006629,GO:0071456,GO:1902884,GO:0010431,GO:1901562,GO:0009644,GO:0030644,GO:0010286,GO:0006883,GO:0050826,GO:0000302,GO:0031969,GO:0009507,GO:0005794,GO:0005737,GO:0005829,GO:0009941,GO:0005739,GO:0009506,GO:0000325,GO:0005783,GO:0009898,GO:0005886,GO:0045735
LOC103702772	GO:0046890,GO:2000197,GO:0051493,GO:0005856,GO:0005737,GO:0005829,GO:0005874,GO:0005634,GO:0005515
LOC103707590	GO:0010193,GO:0016567,GO:0010074,GO:0009908,GO:0042127,GO:0009909,GO:0030154,GO:0006355,GO:1901342,GO:0016020,GO:0016021,GO:0005515,GO:0004842
LOC103716218	GO:0009414,GO:0009651,GO:0009409,GO:0005654,GO:0045171,GO:0005829,GO:0003723
LOC103720279	GO:0036065,GO:0006486,GO:0071555,GO:0005794,GO:0000138,GO:0005768,GO:0005802,GO:0016021,GO:0032580,GO:0046920
LOC103709464	GO:0010411,GO:1990937,GO:0045492,GO:0009834,GO:0016020,GO:0009507,GO:0016021,GO:0005794,GO:0016407
LOC103699791	GO:0006508,GO:0015074,GO:0006278,GO:0005654,GO:0005634,GO:0003676,GO:0004519,GO:0004190,GO:0008270,GO:0003964
LOC103717878	GO:0009751,GO:0005829,GO:0019904
LOC103711004	GO:0043481,GO:0048510,GO:0006397,GO:0009908,GO:0006357,GO:0030154,GO:0048497,GO:0009910,GO:0005634,GO:0003700,GO:0003712,GO:0003690
LOC103707666	GO:0006631,GO:0016020,GO:0016021,GO:0018685,GO:0005506,GO:0020037,GO:0070330
LOC103697267	GO:0045037,GO:0009706,GO:0005739,GO:0009507,GO:0016021,GO:0003841
LOC103709528	GO:0007018,GO:0005856,GO:0005737,GO:0009524,GO:0005874,GO:0005871,GO:0008574,GO:0016887,GO:0005524,GO:0008017
LOC103723387	GO:0009739,GO:0010020,GO:0005634,GO:0070273,GO:0005515
LOC103717456	GO:0071456,GO:0009506,GO:0016597
LOC103703723	GO:0030154,GO:0007283,GO:0007286,GO:0005783,GO:0005789,GO:0016021,GO:0005524
LOC103704880	GO:0009699,GO:0048046,GO:0016829
LOC103719676	GO:0048564,GO:0009543,GO:0009507,GO:0009579,GO:0046872,GO:0047134
LOC103703896	GO:0007568,GO:0010182,GO:0010150,GO:0010090,GO:0009723,GO:0009627,GO:0048573,GO:0005739,GO:0031966,GO:0016021,GO:0005515
LOC108511885	GO:0045926,GO:0042744,GO:0098869,GO:0006979,GO:0005576,GO:0000325,GO:0046872,GO:0004601,GO:0020037
LOC103698131	GO:0071456,GO:0050790,GO:0006468,GO:0042149,GO:0031588,GO:0005634,GO:0005737,GO:0019901,GO:0016208,GO:0019887
LOC103707479	GO:0009620,GO:0005634,GO:0005737,GO:0042803
LOC103699384	GO:0006468,GO:0005886,GO:0016021,GO:0005524,GO:0106310,GO:0004674,GO:0004712
LOC103700041	GO:0039702,GO:0019033,GO:0030430,GO:0039660
LOC103707136	GO:0060548,GO:0034620,GO:0005783,GO:0016021,GO:0005886,GO:0005515
LOC103705243	GO:0045892,GO:0009615,GO:0051090,GO:0045944,GO:0036500,GO:0140467,GO:0045814,GO:0005654,GO:0000785,GO:0090575,GO:0005739,GO:0005634,GO:0042802,GO:0000981,GO:0000976
LOC103714361	GO:0010199,GO:0005634,GO:0005515,GO:0000976
LOC103715960	GO:0009636,GO:0005829,GO:0005737,GO:0016746
LOC103708049	GO:2000028,GO:0045892,GO:0010114,GO:0009409,GO:0009615,GO:0010228,GO:0009637,GO:0009646,GO:0042752,GO:0048511,GO:0009737,GO:0005634,GO:0005515
LOC103704072	GO:0009753,GO:0006952,GO:0016020,GO:0016021,GO:0045735,GO:0003993
LOC103709703	GO:0009617,GO:0005783,GO:0005886,GO:0005789,GO:0016021,GO:0005515
LOC103717222	GO:0045487,GO:0009416,GO:0005634,GO:0102652,GO:0102111,GO:0102924,GO:0046872,GO:0052634
gene-PhdaC_p024	GO:0019684,GO:0022900,GO:0009535,GO:0009507,GO:0009579,GO:0008137,GO:0048038
LOC103717486	GO:0010256,GO:0005783,GO:0016021,GO:0005789,GO:0003729
LOC103716963	GO:0009561,GO:0016567,GO:0010498,GO:0051726,GO:0055046,GO:0048471,GO:0005737,GO:0046872,GO:0005515,GO:0004842
LOC103702554	GO:0019363,GO:0005829,GO:0008936
LOC103714978	GO:0006470,GO:0009507,GO:0008138
LOC103695626	GO:0007049,GO:0051301,GO:0051455,GO:0051382,GO:0051315,GO:0000776,GO:0000779,GO:0005694,GO:0005634,GO:0019237
LOC103723864	GO:0006914,GO:0032974,GO:0005774,GO:0005773,GO:0071627,GO:0022857
LOC103721921	GO:0006400,GO:0009691,GO:0005739,GO:0005829,GO:0005737,GO:0052381,GO:0009824,GO:0005524
LOC108511193	GO:0016567,GO:0009615,GO:1902290,GO:1900150,GO:0071446,GO:1900426,GO:0008219,GO:0009416,GO:0050826,GO:2000031,GO:0005789,GO:0030176,GO:0005783,GO:0005887,GO:0005886,GO:0005515
LOC113462970	GO:0009399,GO:0019013,GO:0019029,GO:0030430,GO:0003723
LOC103699713	GO:0009611,GO:0045892,GO:1902066,GO:0030154,GO:0045893,GO:0009827,GO:0009793,GO:0006974,GO:0048359,GO:0010192,GO:0009944,GO:0071217,GO:0010272,GO:0009909,GO:0046898,GO:0048358,GO:2000024,GO:0006979,GO:0001666,GO:0009733,GO:0009620,GO:0009624,GO:0009414,GO:1901001,GO:0045995,GO:0009908,GO:0010073,GO:0010044,GO:0009617,GO:0080001,GO:1902074,GO:1902183,GO:0005634,GO:0003714,GO:0005515,GO:0003713
LOC103721963	GO:0009903,GO:0009904,GO:0005829,GO:0005515
LOC103699905	GO:0002758,GO:0005886,GO:0016021,GO:0005515
LOC103696709	GO:0006397,GO:0008380,GO:0000122,GO:0005813,GO:0032991,GO:0016607,GO:0005634,GO:0019901,GO:0044877,GO:0042826,GO:0003714
LOC103699495	GO:0006952,GO:0005829,GO:0005524,GO:0043531
LOC103701860	GO:0034414,GO:0042780,GO:0009507,GO:0046872,GO:0042781
LOC103710968	GO:0051258,GO:0010229,GO:0007049,GO:0051302,GO:0090708,GO:0009734,GO:0051301,GO:0006970,GO:1905392,GO:0010928,GO:2000067,GO:0010600,GO:2000024,GO:1902074,GO:0005886,GO:0031234,GO:0042803
LOC103697853	GO:0015918,GO:0016020,GO:0043231,GO:0005829,GO:0015248,GO:0032934
LOC108511275	GO:0030154,GO:0009908,GO:0009536,GO:0005515
LOC103723584	GO:0045736,GO:0005634,GO:0004861
LOC103717681	GO:0022417,GO:0006626,GO:0006625,GO:0045041,GO:0005758,GO:0005739,GO:0005777,GO:0005782,GO:0015035
LOC103713915	GO:0048578,GO:0009908,GO:0016021,GO:0005783,GO:0005789,GO:0005515
LOC103722226	GO:0055085,GO:0016020,GO:0016021,GO:0140359,GO:0005524
LOC103712755	GO:0046854,GO:0046777,GO:0005829,GO:0004430,GO:0005524
LOC103704383	GO:0005886,GO:0009506,GO:0016021,GO:0005524,GO:0106310,GO:0004674,GO:0004712
LOC103710007	GO:0006744,GO:0016120,GO:0016123,GO:0031969,GO:0009507,GO:0016021,GO:0016705,GO:0045435
LOC103721923	GO:0006355,GO:0005634,GO:0003700,GO:0003677
LOC103700004	GO:0048544,GO:0046777,GO:0005886,GO:0016021,GO:0005516,GO:0030246,GO:0005524,GO:0004674
LOC103718163	GO:2000012,GO:2001108,GO:0080092,GO:0009860,GO:0005886,GO:0005829,GO:0016324,GO:0005737,GO:0005515,GO:0005085
LOC103712262	GO:0000045,GO:0002218,GO:0016239,GO:0032728,GO:0061709,GO:0045087,GO:0051607,GO:0033116,GO:0031410,GO:0005789,GO:0005737,GO:0005776,GO:0016021,GO:0005783,GO:0000421,GO:0048471,GO:0061507,GO:0042803,GO:0035438
LOC103711652	GO:0015031,GO:0005886,GO:0000139,GO:0005794,GO:0046872,GO:0004197,GO:0004843
LOC103710479	GO:0030430,GO:0046872,GO:0003676,GO:0004523
LOC103722312	GO:0009737,GO:0009506,GO:0016597
LOC103714195	GO:0006406,GO:0016607,GO:0005654,GO:0005634,GO:0003729
LOC103695692	GO:0008380,GO:2000306,GO:0006397,GO:0009640,GO:0097167,GO:0016607,GO:0005681,GO:0005634,GO:0005515
LOC103695991	GO:0043328,GO:0016020,GO:0005737,GO:0035091,GO:0043130
gene-PhdaC_p063	GO:0000028,GO:0006412,GO:0005840,GO:0009507,GO:0005763,GO:0005737,GO:0003735,GO:0019843
LOC103708709	GO:0045893,GO:1900057,GO:1902890,GO:0009793,GO:0005634,GO:0001216,GO:0000976
LOC103698073	GO:0034196,GO:1990052,GO:0009507,GO:0009707,GO:0009941,GO:0005829,GO:0016021,GO:0005783,GO:0042803,GO:0070300
LOC103697538	GO:0009407,GO:0009636,GO:0006749,GO:0005777,GO:0005737,GO:0004364
LOC103704085	GO:0010792,GO:0051321,GO:0051301,GO:1905168,GO:0000724,GO:0005694,GO:0035861,GO:0005634,GO:0000403,GO:0000406,GO:0004519,GO:0003697,GO:0003684,GO:0003690,GO:0070336
LOC103722954	GO:0006997,GO:0005635,GO:0031965,GO:0016021,GO:0005634,GO:0005515
LOC103717926	GO:0072318,GO:0072583,GO:0031982,GO:0043231,GO:0005737,GO:0030276
LOC103714804	GO:0071704,GO:0005576,GO:0016985
LOC103714895	GO:0030683,GO:0005515
LOC103722089	GO:0010112,GO:0006952,GO:0005634,GO:0005515
LOC103709844	GO:0009625,GO:0005634,GO:0030246
LOC103709745	GO:0015671,GO:0001666,GO:0009733,GO:0005737,GO:0019825,GO:0005344,GO:0005515,GO:0020037,GO:0046872
LOC113461154	GO:0043086,GO:0051851,GO:0005576,GO:0004857
LOC103699698	GO:0009751,GO:0012501,GO:0009627,GO:0005576,GO:0005524,GO:0106310,GO:0004674,GO:0004712
LOC103723640	GO:0009809,GO:0005829,GO:0052747,GO:0008270,GO:0045551
LOC103714669	GO:0106035,GO:0005634,GO:0005737,GO:0005515
LOC103698628	GO:0046872,GO:0003676,GO:0004523
LOC103704479	GO:0042773,GO:0032543,GO:0006120,GO:0005747,GO:0005761,GO:0070469,GO:0005739,GO:0005743,GO:0003735,GO:0016491
LOC103699340	GO:0006952,GO:0005829,GO:0005524,GO:0043531
LOC103712264	GO:0034755,GO:0016020,GO:0009507,GO:0016021,GO:0009941,GO:0005381
LOC103711546	GO:0009739,GO:0010020,GO:0031359,GO:0005739,GO:0009507,GO:0009707,GO:0070273,GO:0005515
LOC103719170	GO:0006303,GO:0006260,GO:0071897,GO:0006289,GO:0010224,GO:0005634,GO:0005515,GO:0003887,GO:0003677,GO:0046872,GO:0016829
LOC103711986	GO:0043086,GO:0006629,GO:0009742,GO:0010423,GO:0005886,GO:0005829,GO:0005737,GO:0004860,GO:0046982
LOC103700308	GO:0005576,GO:0046872,GO:0003993
LOC103716492	GO:0015031,GO:0007005,GO:0005739,GO:0005743,GO:0046872
LOC103697615	GO:0009620,GO:0005886,GO:0031234,GO:0042803
LOC103709093	GO:0010074,GO:0002221,GO:0030154,GO:0045168,GO:0048507,GO:0045087,GO:0009934,GO:0005615,GO:0048046,GO:0033612
LOC103710319	GO:0048366,GO:0006355,GO:0005634,GO:0003677,GO:0003700
LOC103714537	GO:0016126,GO:0032259,GO:0016020,GO:0016021,GO:0030797
LOC103709867	GO:0007186,GO:0005886,GO:0016021,GO:0004930
LOC103709911	GO:0032981,GO:0009853,GO:0022900,GO:0016020,GO:0016021,GO:0004129,GO:0030234
LOC103696975	GO:0006468,GO:0007166,GO:0005886,GO:0016021,GO:0005524,GO:0106310,GO:0004674,GO:0004712
LOC103709948	GO:0009409,GO:0009507,GO:0005829,GO:0005515
LOC108511806	GO:0005886,GO:0016021,GO:0005524,GO:0106310,GO:0004674,GO:0004712
LOC108510885	GO:0005739,GO:0046872,GO:0003676,GO:0004523
LOC103719886	GO:0006412,GO:0005739,GO:0022625,GO:0005840,GO:0003735,GO:0003723
LOC103695445	GO:0071555,GO:0010417,GO:0009834,GO:0000139,GO:0016021,GO:0005794,GO:0042285,GO:0015018
LOC103723973	GO:0071456,GO:0009733,GO:0000325,GO:0005515,GO:0005509
LOC103701349	GO:0009611,GO:0009867,GO:0070534,GO:0005634,GO:0005737,GO:0046872,GO:0005515,GO:0061630
LOC113462877	GO:0016567,GO:0016020,GO:0016021,GO:0016740,GO:0046872
LOC103703398	GO:0006952,GO:0005886,GO:0005524,GO:0043531
LOC103697451	GO:0010206,GO:0009507,GO:0009534,GO:0009570,GO:0005739,GO:0016021,GO:0009535,GO:0046872,GO:0003756
LOC113462668	GO:0009926,GO:0019827,GO:0001708,GO:0048364,GO:0009793,GO:0010305,GO:0005634,GO:0004386,GO:0004525,GO:0003723,GO:0046872,GO:0005524
LOC103708859	GO:0051660,GO:0048278,GO:0071539,GO:0060271,GO:0005814,GO:0005856,GO:0005794,GO:0005737,GO:0097539,GO:0042802
LOC103715366	GO:0016180,GO:0006398,GO:0005847,GO:0005634,GO:0004521,GO:0005515,GO:0008409,GO:0003723
gene-DP_cx2	GO:0042773,GO:1902600,GO:0070469,GO:0005739,GO:0005743,GO:0016021,GO:0004129,GO:0005507
LOC103719573	GO:0019253,GO:0015977,GO:0009853,GO:0015979,GO:0009507,GO:0019904
LOC108511663	GO:0009620,GO:0005886,GO:0031234,GO:0042803
LOC103706730	GO:0051513,GO:0009826,GO:0005634,GO:0005829,GO:0005515
LOC103710926	GO:0048316,GO:0000326,GO:0005794,GO:0005795,GO:0003729
LOC103722999	GO:0006470,GO:0005983,GO:0046838,GO:0009507,GO:0005515
LOC103704801	GO:0007140,GO:0051321,GO:0007060,GO:0010032,GO:0048235,GO:0006355,GO:0000212,GO:0000791,GO:0005634,GO:1990188,GO:0046872,GO:0042393,GO:0000976
LOC103714435	GO:0009625,GO:0005634,GO:0030246
LOC103702892	GO:0048507,GO:0010082,GO:0010073,GO:0005634,GO:0005515,GO:0008483
LOC103698582	GO:0009734,GO:0005886,GO:0046872
LOC103698753	GO:0019750,GO:0071806,GO:0045036,GO:0009507,GO:0009707,GO:0009941,GO:0016021,GO:0005886,GO:0042802,GO:0005525,GO:0003924,GO:0046872,GO:0015450
LOC103710525	GO:0006355,GO:0005634,GO:0003700,GO:0003677
LOC103716097	GO:0072659,GO:0009607,GO:0006952,GO:0010183,GO:0005886,GO:0016021,GO:0005516,GO:0043621
LOC103710961	GO:0016042,GO:0005783,GO:0016020,GO:0005737,GO:0052739,GO:0008970,GO:0008374,GO:0052740
LOC103702131	GO:0007568,GO:0010182,GO:0010150,GO:0010090,GO:0009723,GO:0009627,GO:0048573,GO:0005635,GO:0031965,GO:0016021,GO:0005783,GO:0005634,GO:0005515
LOC103698457	GO:0009407,GO:0009636,GO:0006749,GO:0005634,GO:0005737,GO:0004364
LOC103717978	GO:0016567,GO:0016020,GO:0016021,GO:0046872,GO:0004842
LOC103723190	GO:0006915,GO:2001238,GO:0043229,GO:0005737,GO:0019901
LOC103701262	GO:0010197,GO:0005634,GO:0003950
LOC103697879	GO:0005739,GO:0046872,GO:0003676,GO:0004523
LOC103696075	GO:0001172,GO:0039564,GO:0039563,GO:0030683,GO:0019083,GO:0039502,GO:0030430,GO:0003968
LOC103721023	GO:0015031,GO:0006914,GO:0016020,GO:0016021,GO:0080115
LOC103708592	GO:0033077,GO:0007219,GO:0030097,GO:0019827,GO:0071425,GO:0000122,GO:0046638,GO:0030851,GO:0005576,GO:1904813,GO:0034774,GO:0042802
LOC103724020	GO:0001666,GO:0006869,GO:0009416,GO:0005829,GO:0005737,GO:0000062,GO:0005515,GO:0008289
LOC103711409	GO:0009639,GO:0009959,GO:0009360,GO:0005663,GO:0005634,GO:0005515
LOC103719535	GO:0005975,GO:0009507,GO:0047274
LOC103715176	GO:0046872,GO:0003676,GO:0004523
LOC103709047	GO:0007020,GO:0007049,GO:0051301,GO:0005634,GO:0005829,GO:0005515
LOC103700142	GO:0030574,GO:0043373,GO:0048002,GO:0034230,GO:0060309,GO:0016540,GO:0031638,GO:0042583,GO:0005615,GO:0016324,GO:0005886,GO:0005576,GO:0005764,GO:0005515,GO:0004197
LOC103712202	GO:0006470,GO:0046872,GO:0017018
LOC103698963	GO:0009585,GO:0000338,GO:0010100,GO:0010971,GO:0010017,GO:0005634,GO:0008180,GO:0005737,GO:0005515
LOC108510735	GO:0039671,GO:0030683,GO:0016020,GO:0004930
LOC103698840	GO:0006355,GO:0005634,GO:0003700,GO:0046872,GO:0000976
LOC103723209	GO:0052324,GO:0010215,GO:0005886,GO:0046658,GO:0003729
LOC103710136	GO:0040029,GO:0035098,GO:0035102,GO:0005634,GO:0046872,GO:0005515,GO:0003682,GO:0004518
LOC103697403	GO:0007018,GO:0005856,GO:0005737,GO:0005884,GO:0009506,GO:0005886,GO:0051015
LOC103715462	GO:0006480,GO:0005737,GO:0008276
LOC113461018	GO:0006278,GO:0005634,GO:0003964,GO:0004519
LOC103717847	GO:0080163,GO:0043086,GO:0009738,GO:0005886,GO:0005634,GO:0005737,GO:0038023,GO:0042803,GO:0004864,GO:0010427
LOC103698933	GO:0090116,GO:0005634,GO:0003677,GO:0003886,GO:0003682
LOC103714431	GO:0009736,GO:0006355,GO:0000160,GO:0005634,GO:0003677,GO:0003700
LOC103709785	GO:0071333,GO:1902659,GO:0005739,GO:0005829,GO:0005515
LOC103714350	GO:0010274,GO:0048364,GO:0016567,GO:0009630,GO:0009506,GO:0046872,GO:0005515,GO:0061630
LOC113462457	GO:0030030,GO:1902018,GO:0034451,GO:0005814,GO:0005856,GO:0005737,GO:0005813,GO:0042995,GO:0036064,GO:0005515
LOC103717588	GO:0046740,GO:0006952,GO:0051493,GO:0051224,GO:0010497,GO:0002230,GO:0005635,GO:0005654,GO:0005637,GO:0016021,GO:0005634,GO:0043621
LOC103713004	GO:0009809,GO:0005886,GO:0016021,GO:0005515
LOC103704600	GO:0051726,GO:0006468,GO:0006970,GO:0016592,GO:0009507,GO:0005634,GO:0008353,GO:0004693,GO:0005524
LOC103722359	GO:0051513,GO:0009826,GO:0005634,GO:0005829,GO:0005515
LOC103697579	GO:0000165,GO:0006468,GO:0006970,GO:0005634,GO:0005737,GO:0005524,GO:0106310,GO:0004712,GO:0004707
LOC103716058	GO:0006511,GO:0031461,GO:0031625
LOC103705172	GO:0048235,GO:0045893,GO:0080092,GO:0090406,GO:0005634,GO:0003677,GO:0003700
LOC103696833	GO:0005739,GO:0046872,GO:0003676,GO:0004523
LOC103712815	GO:0006468,GO:0016020,GO:0016021,GO:0004674,GO:0004712,GO:0106310,GO:0030247,GO:0005524
LOC103704925	GO:0000462,GO:0032040,GO:0005732,GO:0005730,GO:0005634,GO:0003723
LOC103718165	GO:0005739,GO:0046872,GO:0003676,GO:0004523
LOC103724101	GO:0009793,GO:0009960,GO:0005634,GO:0046872,GO:0005515
LOC103711844	GO:0006122,GO:0005829,GO:0070469,GO:0005739,GO:0016021,GO:0000325,GO:0005750,GO:0005743,GO:0009055,GO:0046872,GO:0020037
LOC103698778	GO:0016491
LOC103697166	GO:0047484,GO:0016567,GO:0009738,GO:0009789,GO:0009651,GO:0005634,GO:0005737,GO:0046872,GO:0005515,GO:0061630
LOC103699151	GO:0005739,GO:0046872,GO:0003676,GO:0004523
LOC103722004	GO:0052543,GO:0005886,GO:0009506,GO:0001872
LOC103718309	GO:0046872,GO:0003676,GO:0004523
LOC103713887	GO:0019441,GO:0005576,GO:0004061
LOC103702120	GO:0098789,GO:0016180,GO:0005847,GO:0016607,GO:0005730,GO:0005634,GO:0008270,GO:0050265,GO:1990817,GO:0003730,GO:0005524
LOC103707553	GO:0010375,GO:0005886,GO:0005634,GO:0042803
LOC103716542	GO:0010363,GO:0048653,GO:0006325,GO:0040029,GO:0048481,GO:0090548,GO:0010223,GO:0010452,GO:0016116,GO:0009555,GO:0006355,GO:0031062,GO:0009910,GO:0009553,GO:0000775,GO:0005694,GO:0000785,GO:0005634,GO:0032183,GO:0042800,GO:0008270,GO:0046975
LOC103721374	GO:1901001,GO:0030007,GO:0043433,GO:0006883,GO:0005634,GO:0005515
LOC103724368	GO:0006486,GO:0016021,GO:0032580,GO:0005794,GO:0016757
LOC103718023	GO:0035494,GO:0006886,GO:0016192,GO:0005886,GO:0031201,GO:0005829,GO:0019905,GO:0005483
LOC103719427	GO:0006334,GO:0005730,GO:0000781,GO:0000785,GO:0005694,GO:0000786,GO:0005634,GO:0003691,GO:0043047,GO:0042803
LOC103707933	GO:0006355,GO:0045723,GO:0010345,GO:0005634,GO:0003700,GO:0005515,GO:0000987
LOC103704009	GO:0007018,GO:0005794,GO:0005737,GO:0003777,GO:0005524,GO:0008017
LOC103715902	GO:0006886,GO:0016192,GO:0030131,GO:0031410,GO:0005794,GO:0030665,GO:0030117,GO:0030276,GO:0043424
LOC103715126	GO:0007097,GO:0000387,GO:0005635,GO:0031965,GO:0032797,GO:0016021,GO:0005634,GO:0003779
LOC103713531	GO:0033617,GO:0005739,GO:0005743,GO:0016021,GO:0016531
LOC103695919	GO:0048653,GO:0048448,GO:0000122,GO:0048441,GO:0048451,GO:0005634,GO:0005737,GO:0097573
LOC103708202	GO:0015031,GO:0009706,GO:0009507,GO:0005516,GO:0016491
LOC103719973	GO:0009699,GO:0048046,GO:0016829
LOC103723217	GO:0000003,GO:0007060,GO:0030154,GO:0097723,GO:0031272,GO:0018991,GO:0007283,GO:0005737,GO:0000785,GO:0005694,GO:0031143,GO:0005634,GO:0046872,GO:0017018
LOC103700372	GO:0034755,GO:0035672,GO:0009526,GO:0009705,GO:0016021,GO:0000325,GO:0035673
LOC108511672	GO:0051607,GO:0048046,GO:0030246
LOC103716103	GO:0043966,GO:0009651,GO:0009409,GO:0045815,GO:0005739,GO:0005634,GO:0005829,GO:0005515
LOC103720628	GO:0034219,GO:0005886,GO:0005887,GO:0051119
LOC103724124	GO:0006098,GO:0009052,GO:0005886,GO:0005829,GO:0016208
LOC103717863	GO:0051258,GO:0010229,GO:0007049,GO:0051302,GO:0090708,GO:0009734,GO:0051301,GO:0006970,GO:1905392,GO:0010928,GO:2000067,GO:0010600,GO:2000024,GO:1902074,GO:0005886,GO:0031234,GO:0042803
LOC103696727	GO:0006281,GO:0010212,GO:0070876,GO:0005634,GO:0000981,GO:0005524,GO:0000978
LOC103698461	GO:0006468,GO:0006952,GO:0005886,GO:0005524,GO:0106310,GO:0004674,GO:0004712
LOC103719598	GO:1904667,GO:0045835,GO:0046785,GO:0070169,GO:0008284,GO:0016050,GO:0001556,GO:0010971,GO:0045669,GO:2000773,GO:0007057,GO:2001021,GO:0045841,GO:0016567,GO:0007049,GO:0032876,GO:0051301,GO:1905322,GO:0060903,GO:0005634,GO:0005737,GO:0005515
LOC113463586	GO:0006468,GO:0007166,GO:0005886,GO:0016021,GO:0005524,GO:0106310,GO:0004674,GO:0004712
LOC103710258	GO:0052543,GO:0009505,GO:0046658,GO:0009506,GO:0009536,GO:0005886,GO:0001872
LOC103717098	GO:0015918,GO:0016020,GO:0043231,GO:0005829,GO:0015248,GO:0032934
LOC103719162	GO:0009187,GO:0006388,GO:0005829,GO:0005737,GO:0004113
LOC103723650	GO:0016032,GO:0003677
LOC103705707	GO:0009620,GO:0005886,GO:0031234,GO:0042803
LOC103705696	GO:0045454,GO:0043085,GO:0009642,GO:0009507,GO:0005515,GO:0008047
LOC103700960	GO:0002181,GO:0022625,GO:0005840,GO:0003735
LOC103704909	GO:0071456,GO:0005886,GO:0046658,GO:0009536,GO:0008081
LOC103715271	GO:0007130,GO:0051321,GO:0051301,GO:0005654,GO:0000795,GO:0005694,GO:0000801,GO:0005634,GO:0005515
LOC103702082	GO:0018230,GO:0006612,GO:0031410,GO:0005794,GO:0030659,GO:0016021,GO:0005783,GO:0005886,GO:0019706
LOC103719043	GO:2000436,GO:0051443,GO:0045116,GO:0005654,GO:0005737,GO:0000151,GO:0005829,GO:0005634,GO:0031624,GO:0032182,GO:0097602
LOC103723717	GO:2000028,GO:0009611,GO:0010114,GO:0010043,GO:2000070,GO:0006979,GO:0046686,GO:0010218,GO:0046688,GO:0000325,GO:0005634,GO:0005515
LOC103702924	GO:0000045,GO:0002218,GO:0032481,GO:0016239,GO:0061709,GO:0045087,GO:0016021,GO:0005776,GO:0005783,GO:0005789,GO:0061507,GO:0035438
LOC103705221	GO:0010017,GO:0009585,GO:0016567,GO:0019005,GO:0005634,GO:0005829,GO:0005515
LOC103713179	GO:0048479,GO:0048480,GO:0009734,GO:0051782,GO:0010928,GO:0005634
LOC103710487	GO:1902531,GO:0018106,GO:0009873,GO:0016021,GO:0005783,GO:0005789,GO:0005737,GO:0000155,GO:0046872,GO:0005524
LOC103709376	GO:0006397,GO:0006388,GO:0000775,GO:0005694,GO:0005634,GO:0005515,GO:0003676
LOC103713456	GO:0009787,GO:0009737,GO:0009738,GO:0071472,GO:0005634,GO:0005829,GO:0048471,GO:0005737,GO:0003729
gene-PhdaC_p074	GO:0017004,GO:0016021,GO:0009535,GO:0009507,GO:0009579,GO:0020037
LOC103722796	GO:0009414,GO:0010115,GO:0010182,GO:0009688,GO:0006561,GO:0009750,GO:0009408,GO:0005634,GO:0005829,GO:0005737,GO:0010301,GO:0042802
LOC103715997	GO:0009738,GO:0005886,GO:0019210
LOC103714551	GO:0080051,GO:0055085,GO:0009651,GO:0080172,GO:0016020,GO:0016021,GO:0005524
LOC103709794	GO:0046872,GO:0003676,GO:0004523
LOC103721838	GO:0000398,GO:0016607,GO:0071006,GO:0005634,GO:0005515
LOC103710648	GO:0015031,GO:0005886,GO:0000139,GO:0005794,GO:0015248,GO:0032934
LOC103701486	GO:0000209,GO:0006511,GO:0005634,GO:0061631,GO:0005524
LOC103696044	GO:0006508,GO:0015074,GO:0006278,GO:0005739,GO:0003676,GO:0004519,GO:0004190,GO:0008270,GO:0003964
LOC103721742	GO:0009969,GO:0000139,GO:0016021,GO:0005794
LOC103719555	GO:0085020,GO:0060765,GO:0006511,GO:0045893,GO:0044314,GO:0030517,GO:0070936,GO:0005654,GO:0031965,GO:0005737,GO:0030424,GO:0016605,GO:0005634,GO:0003677,GO:0046872,GO:0061630,GO:0050681
LOC103709367	GO:0071456,GO:0016567,GO:0060586,GO:0006511,GO:0010106,GO:0016020,GO:0016021,GO:0005634,GO:0016874,GO:0008270,GO:0061630,GO:0005515,GO:0005506
LOC103714683	GO:0009414,GO:0042538,GO:0048564,GO:0080183,GO:0009658,GO:0010286,GO:0016021,GO:0009535,GO:0009507,GO:0009579,GO:0005515
LOC103715697	GO:0005739,GO:0046872,GO:0003676,GO:0004523
LOC103717629	GO:0048653,GO:0009908,GO:0009555,GO:0030154,GO:0006355,GO:0005634,GO:0003677
LOC103704093	GO:1902584,GO:0005634
LOC103701101	GO:0009306,GO:0007030,GO:0005739,GO:0005829,GO:0005794,GO:0005737,GO:0061928,GO:0005112,GO:0003839
LOC103703016	GO:0006869,GO:0005886,GO:0046658,GO:0009506,GO:0001872
LOC103697102	GO:0035435,GO:0016020,GO:0016021,GO:0015114
LOC103704401	GO:0055085,GO:0016020,GO:0016021,GO:0140359,GO:0005524
LOC103705340	GO:0006468,GO:0005886,GO:0016021,GO:0005524,GO:0106310,GO:0004674,GO:0004712
LOC103711243	GO:0006646,GO:0016021,GO:0005783,GO:0005789,GO:0005794,GO:0046872,GO:0004307
LOC103721641	GO:0006890,GO:0006621,GO:0005794,GO:0005737,GO:0030173,GO:0005801,GO:0005783,GO:0016020,GO:0033130
LOC103707273	GO:0034389,GO:0019915,GO:0045927,GO:0080186,GO:1902584,GO:0000325,GO:0005811,GO:0005515
LOC103721402	GO:0051258,GO:0007049,GO:0051302,GO:0090708,GO:0051301,GO:1905392,GO:2000067,GO:0005886,GO:0031234,GO:0016324,GO:0042803
LOC103716140	GO:0043953,GO:0006886,GO:0016021,GO:0009535,GO:0009507,GO:0009579,GO:0015245
LOC103709101	GO:0002003,GO:0007042,GO:0021903,GO:0032914,GO:0043408,GO:0060323,GO:0021626,GO:0090263,GO:0048069,GO:0045211,GO:0005783,GO:0005886,GO:0016471,GO:0009897,GO:0005789,GO:0005615,GO:0032591,GO:0030424,GO:0030672,GO:0005764,GO:0005765,GO:0044297,GO:0016324,GO:0005768,GO:0045202,GO:0016021,GO:0000220,GO:0030665,GO:0000421,GO:0010008,GO:0038023
LOC103711831	GO:0010150,GO:0007623,GO:0051260,GO:0009631,GO:0050821,GO:0009819,GO:0061077,GO:0009667,GO:0009644,GO:0010286,GO:0009737,GO:0009651,GO:0010017,GO:0050826,GO:0005829,GO:0005534,GO:0008289
LOC103709996	GO:0034765,GO:0071805,GO:0016021,GO:0008076,GO:0016020,GO:0030425,GO:0005249
LOC103720099	GO:0010150,GO:0006952,GO:0009693,GO:0008219,GO:0005634,GO:0003729
LOC103704726	GO:0045050,GO:0071816,GO:1903830,GO:0005789,GO:0005794,GO:0072546,GO:0030176,GO:0031901,GO:0005769,GO:0005783,GO:0000139,GO:0005886,GO:0032977,GO:0015095
LOC103718687	GO:0045037,GO:0009706,GO:0009507,GO:0016021,GO:0005515,GO:0008320
LOC103700443	GO:0006952,GO:0051707,GO:0009506,GO:0005524,GO:0043531
LOC103715422	GO:0016579,GO:0006511,GO:0005634,GO:0005829,GO:0046872,GO:0004197,GO:0004843
LOC103706524	GO:0006165,GO:0046940,GO:0009142,GO:0009507,GO:0005737,GO:0009941,GO:0009534,GO:0009535,GO:0004127,GO:0004017,GO:0005524,GO:0004550
LOC103706724	GO:0007605,GO:0060122,GO:0048839,GO:0048563,GO:0060118,GO:0042491,GO:0005902,GO:0060091,GO:0032420,GO:0005515,GO:0097573
LOC103707589	GO:1905885,GO:0009793,GO:0031969,GO:0009507,GO:0016021,GO:0005363
LOC103720585	GO:0032543,GO:0005739,GO:0005762,GO:0005840,GO:0005743,GO:0003735,GO:0003723
gene-DP_nd1	GO:0009060,GO:0022900,GO:0005747,GO:0070469,GO:0005739,GO:0016021,GO:0005743,GO:0008137
LOC103713229	GO:0007186,GO:0005886,GO:0016021,GO:0004930
LOC103700446	GO:0002218,GO:0071360,GO:0009597,GO:0032481,GO:0045087,GO:0051607,GO:1900246,GO:0005737,GO:0003690,GO:0008270,GO:0003723
LOC103712357	GO:0045839,GO:0007089,GO:0031396,GO:0007049,GO:0034501,GO:0008285,GO:0000776,GO:0000785,GO:0005515
LOC103705124	GO:0009644,GO:0010228,GO:0055122,GO:0005783,GO:0016020,GO:0016021,GO:0009536,GO:0005515
LOC103715205	GO:0040008,GO:0005886,GO:0042803
LOC103706557	GO:0015031,GO:0051604,GO:0032502,GO:0090351,GO:0030904,GO:0005794,GO:0005737,GO:0009536,GO:0005768,GO:0005829,GO:0032585,GO:0043621,GO:0035091
LOC103719839	GO:0045666,GO:0048665,GO:0007528,GO:0021522,GO:0007399,GO:0048666,GO:0005737,GO:0045211,GO:0045202,GO:0005886,GO:0005634,GO:0046872
LOC103707751	GO:0009902,GO:0005874,GO:0008017
LOC103711817	GO:0010093,GO:0009908,GO:0090691,GO:0042127,GO:0030154,GO:0008361,GO:0006355,GO:0009755,GO:0005634,GO:0003677,GO:0003700,GO:0046872
LOC103707026	GO:0043086,GO:0051851,GO:0048046,GO:0004857
LOC103719988	GO:0006366,GO:0006367,GO:0001113,GO:0005654,GO:0097550,GO:0005669,GO:0005829,GO:0005673,GO:0005634,GO:0046872,GO:0016251
LOC103697542	GO:0009408,GO:0006970,GO:0005739,GO:0005515
LOC103698893	GO:0080113,GO:0016567,GO:0005737,GO:0046872,GO:0061630
LOC103711742	GO:0006952,GO:0016021,GO:0009535,GO:0009507,GO:0009579,GO:0046872
LOC103698007	GO:0006952,GO:0051707,GO:0005783,GO:0005634,GO:0005829,GO:0005737,GO:0005524,GO:0043531
LOC103710467	GO:0051513,GO:0009826,GO:0005634,GO:0005829,GO:0005515
LOC103696996	GO:0000455,GO:0005739,GO:0005525,GO:0003924,GO:0000287
LOC103700340	GO:0005739,GO:0046872,GO:0003676,GO:0004523
LOC103712807	GO:0002238,GO:0005886,GO:0005829,GO:0016208
LOC103707137	GO:0051289,GO:0009611,GO:0009963,GO:0006568,GO:0090357,GO:0009759,GO:0009738,GO:2000652,GO:0010374,GO:0051090,GO:2000068,GO:0045893,GO:0043619,GO:0009737,GO:0009753,GO:0009269,GO:0106167,GO:0005634,GO:0005737,GO:0046983,GO:0003700,GO:0019900,GO:0000976
LOC103717786	GO:0090376,GO:0005886,GO:0016021,GO:0051539
LOC103705375	GO:0048240,GO:0009611,GO:0043401,GO:0051792,GO:0007340,GO:0051793,GO:0032570,GO:0030336,GO:0046464,GO:0016021,GO:0001669,GO:0097524,GO:0036126,GO:0033878,GO:0047372,GO:0008126,GO:0042562,GO:0003707,GO:0004806
LOC103699159	GO:0051028,GO:0005634,GO:0005737,GO:0003729,GO:0005515
LOC103716563	GO:0006325,GO:0006355,GO:0000785,GO:0005634,GO:0005829,GO:0005737,GO:0003677,GO:0003700,GO:0030527,GO:0003682
LOC103710607	GO:0007005,GO:0031930,GO:0009738,GO:0005739,GO:0031966,GO:0016021,GO:0015095
LOC103714481	GO:0009658,GO:0009535,GO:0009507,GO:0009579,GO:0043621,GO:0046872,GO:0003756
LOC103712986	GO:0048316,GO:0000326,GO:0003729
LOC103719881	GO:0010206,GO:0016021,GO:0009535,GO:0009507,GO:0009579,GO:0003756
LOC103708782	GO:0033617,GO:0009793,GO:0005739,GO:0005759,GO:0051537,GO:0046872,GO:0097573
LOC103724271	GO:0007004,GO:0000781,GO:0005694,GO:0000333,GO:0005634,GO:0003721,GO:0003720,GO:0042162,GO:0005515,GO:0070034,GO:0046872
LOC103720886	GO:0016567,GO:0006511,GO:0016020,GO:0016021,GO:0046872,GO:0061630
LOC103711811	GO:0048366,GO:0010588,GO:0010087,GO:0010305,GO:0005576
LOC103722991	GO:0090503,GO:0005739,GO:0003676,GO:0000175
LOC103701079	GO:0042546,GO:0071555,GO:0000139,GO:0016021,GO:0005794,GO:0016757
LOC103702438	GO:0050790,GO:0009793,GO:0009570,GO:0005739,GO:0009507,GO:0005829,GO:0005515,GO:0008047
LOC103696172	GO:0080113,GO:0016567,GO:0046620,GO:0005737,GO:0016740,GO:0046872
LOC103713406	GO:0009639,GO:0009959,GO:0005515
LOC113461888	GO:0039722,GO:0039723,GO:0039675,GO:0030683,GO:0030430,GO:0003712
LOC103719835	GO:0052324,GO:2001009,GO:0000139,GO:0016021,GO:0005794,GO:0016757,GO:0042802
LOC103697280	GO:0015074,GO:0071897,GO:0042575,GO:0005737,GO:0003887,GO:0003676,GO:0008270,GO:0019899
LOC103717801	GO:0051258,GO:0007049,GO:0051302,GO:0090708,GO:0051301,GO:1905392,GO:2000067,GO:0005634,GO:0042803
LOC103704206	GO:0006098,GO:0005975,GO:0009051,GO:0005829,GO:0005737,GO:0017057
LOC103715702	GO:0006355,GO:0040008,GO:0005634,GO:0003700,GO:0046872
LOC103703885	GO:0016310,GO:0010256,GO:0016020,GO:0016021,GO:0016301
LOC103714657	GO:0016567,GO:0005634,GO:0005737,GO:0004842
LOC103715135	GO:0010274,GO:0009658,GO:0005783,GO:0032541,GO:0005789,GO:0005737,GO:0005515
LOC103724120	GO:0035494,GO:0006886,GO:0016192,GO:0005654,GO:0005634,GO:0048471,GO:0005737,GO:0005515,GO:0008270
LOC103697784	GO:0010091,GO:0010090,GO:0009507,GO:0003887,GO:0003677,GO:0005524,GO:0003689
LOC103699299	GO:0046872,GO:0003676,GO:0004523
LOC103696299	GO:0045493,GO:0110165,GO:0031176
LOC103706972	GO:0051513,GO:0009826,GO:0005634,GO:0005829,GO:0005515
LOC103721668	GO:0046854,GO:0016310,GO:0005829,GO:0004430,GO:0005524
LOC103705738	GO:0048825,GO:0010182,GO:0000209,GO:0009738,GO:0006511,GO:0006281,GO:0009908,GO:0010154,GO:0009640,GO:0010100,GO:0048575,GO:0080008,GO:0005634,GO:0004842,GO:0030674,GO:0031625
LOC103723099	GO:0009620,GO:0005783,GO:0032541,GO:0005789,GO:0005737,GO:0042803
LOC103718658	GO:0043447,GO:0006629,GO:1900369,GO:0006723,GO:0006952,GO:0048316,GO:0009793,GO:0016021,GO:0005829,GO:0005886,GO:0005737,GO:0005515
LOC103709460	GO:0009408,GO:0016567,GO:0010494,GO:0005515,GO:0061630
LOC103712180	GO:0032543,GO:0032790,GO:0006414,GO:0005739,GO:0009507,GO:0005525,GO:0003924,GO:0003746
LOC103706808	GO:0009793,GO:0016567,GO:0016020,GO:0016021,GO:0016740,GO:0046872
LOC103718888	GO:0007043,GO:0042545,GO:0005886,GO:0016021,GO:0048226,GO:0051539
LOC103714351	GO:0015031,GO:1903955,GO:0005758,GO:0005739,GO:0005737,GO:0039660
gene-PhdaC_p031	GO:0015979,GO:0009507,GO:0009579,GO:0016021,GO:0009535,GO:0009522,GO:0009055,GO:0020037,GO:0005506
LOC103715789	GO:0006355,GO:1902074,GO:0009737,GO:0005634,GO:0003700,GO:0005515,GO:0000976
LOC103723822	GO:0006517,GO:0006491,GO:0005773,GO:0005829,GO:0005737,GO:0033925
LOC103712726	GO:0000453,GO:0000463,GO:0042254,GO:0000466,GO:0030687,GO:0005730,GO:0005634,GO:0070039,GO:0008650
LOC103723487	GO:0010091,GO:0010090,GO:0009507,GO:0080115
LOC103710486	GO:0016567,GO:0005886,GO:0016021,GO:0016740,GO:0046872,GO:0031625
LOC113462268	GO:0009738,GO:0005886,GO:0019210
LOC103718131	GO:0060178,GO:0009507,GO:0005515,GO:0030674
LOC103704360	GO:0010214,GO:0048354,GO:0016020,GO:0016021,GO:0005515
LOC103714209	GO:0045037,GO:0006875,GO:0034755,GO:0035434,GO:0009507,GO:0009941,GO:0005739,GO:0016021,GO:0009706,GO:0005381,GO:0042803,GO:0005375
LOC103718193	GO:0071805,GO:0070588,GO:0009877,GO:0036377,GO:0031965,GO:0016021,GO:0005634,GO:0005249,GO:0044325,GO:0005262
LOC103703041	GO:0006654,GO:0010363,GO:0006631,GO:0002084,GO:0005737,GO:0016787
LOC103697205	GO:0009409,GO:0006012,GO:0006979,GO:0005737,GO:0047216,GO:0046872
LOC103717040	GO:2001007,GO:0005886,GO:0016021,GO:0046872,GO:0004842
LOC103708186	GO:0009944,GO:0045892,GO:0010338,GO:0009615,GO:0009908,GO:0008356,GO:0045088,GO:0009965,GO:0009946,GO:0000793,GO:0005730,GO:0005634,GO:0003700,GO:0042803,GO:0000976
LOC103714851	GO:0019346,GO:0019343,GO:0005783,GO:0005737,GO:0080146,GO:0004123,GO:0030170,GO:0044540
LOC103703003	GO:0010227,GO:0005829
LOC103720707	GO:0008380,GO:0006397,GO:0031053,GO:0006970,GO:0010286,GO:0009867,GO:1900150,GO:0010468,GO:0016607,GO:0005634,GO:0010445,GO:0005737,GO:0003729,GO:0005515,GO:0070878
LOC108511315	GO:0000278,GO:0006474,GO:0007064,GO:0016573,GO:0005737,GO:0005829,GO:0031415,GO:0004596
LOC103719200	GO:0006355,GO:0006338,GO:1900109,GO:0034968,GO:0005694,GO:0005634,GO:0003700,GO:0043565,GO:0018024,GO:0008270
LOC103717641	GO:0051260,GO:0030512,GO:0110077,GO:0030154,GO:0051028,GO:0006915,GO:0005654,GO:0005737,GO:0005829,GO:1903561,GO:0016020,GO:0005634,GO:0003729,GO:0003677,GO:0005515,GO:0008270
LOC103712602	GO:0090503,GO:0006397,GO:0000738,GO:0006353,GO:0005730,GO:0005634,GO:0004534,GO:0046872,GO:0003723,GO:0001147
LOC108510996	GO:0006355,GO:0031540,GO:0005634,GO:0003677,GO:0003700,GO:0005515
LOC103715317	GO:0006468,GO:0009913,GO:0043622,GO:0055028,GO:0005524,GO:0106310,GO:0004674,GO:0004712
LOC103706782	GO:0010304,GO:0015996,GO:0016021,GO:0009535,GO:0009507,GO:0009579,GO:0034256
LOC103718519	GO:0009835,GO:0009693,GO:0005576,GO:0005829,GO:0009815,GO:0046872,GO:0031418
LOC103702691	GO:0006979,GO:0005886,GO:0016021,GO:0003729
LOC103718839	GO:0001654,GO:0005635,GO:0005637,GO:0016021,GO:0005634,GO:0005515
LOC103704005	GO:0006952,GO:0005737,GO:0005515
LOC103704103	GO:0000184,GO:0000932,GO:0005634,GO:0005737,GO:0003729,GO:0003677,GO:0046872
LOC113463072	GO:0015749,GO:0016020,GO:0016021,GO:0015293,GO:0015145
LOC113463184	GO:0039693,GO:0006260,GO:0006351,GO:0006275,GO:0006355,GO:0000166,GO:0003677,GO:0003700
LOC103701955	GO:0006508,GO:0009737,GO:0005789,GO:0005794,GO:0016021,GO:0005783,GO:0000139,GO:0010296
LOC108511022	GO:0000045,GO:0032258,GO:0000422,GO:0016236,GO:0005773
LOC103700647	GO:0022417,GO:0051131,GO:0030016,GO:0005634,GO:0101031,GO:0005829,GO:0051087,GO:0051879
LOC103696527	GO:0006486,GO:0000139,GO:0016021,GO:0005794,GO:0008194,GO:0048531
LOC103708121	GO:0034599,GO:0006487,GO:0005886,GO:0016021,GO:0000325,GO:0005515
LOC103718000	GO:0010150,GO:0072593,GO:0034599,GO:0010228,GO:0009507,GO:0044183
LOC103720292	GO:0051321,GO:0090173,GO:0005634,GO:0005515
LOC103710069	GO:0031347,GO:0006355,GO:2000022,GO:0006952,GO:0005634,GO:0046983,GO:0003700,GO:0000976
LOC103703467	GO:0009408,GO:0051085,GO:0051131,GO:0005829,GO:0005634,GO:0101031,GO:0005737,GO:0051087,GO:0051879
LOC103719439	GO:0007218,GO:0005576,GO:0008083
LOC103708006	GO:2000028,GO:0009611,GO:0010114,GO:0010043,GO:2000070,GO:0006979,GO:0046686,GO:0010218,GO:0046688,GO:0000325,GO:0005634,GO:0005515
LOC103697099	GO:0030154,GO:0030307,GO:0120317,GO:0030317,GO:0007283,GO:0005739,GO:0005634,GO:0005741,GO:0019898,GO:0005515
LOC103717003	GO:0000398,GO:0005689,GO:0097157,GO:0005515,GO:0030626
LOC103713372	GO:0016567,GO:0031146,GO:0019005,GO:0005634,GO:0005515
LOC103711871	GO:0048578,GO:0009908,GO:0016021,GO:0005783,GO:0005789,GO:0005515
LOC103697449	GO:1990961,GO:0009813,GO:0005774,GO:0005773,GO:0016021,GO:0042910,GO:0015297
LOC103710944	GO:0009825,GO:0009736,GO:0000160,GO:0016310,GO:0009553,GO:0005634,GO:0005829,GO:0005737,GO:0009927,GO:0043424
LOC103719289	GO:0007029,GO:0016192,GO:0016021,GO:0005783,GO:0005789,GO:0005515
LOC103716797	GO:0009414,GO:0042538,GO:0009737,GO:0016020,GO:0009506,GO:0016021,GO:0103066,GO:0103067,GO:0005515,GO:0000252,GO:0003854,GO:0047012,GO:0102175
LOC103702139	GO:0031347,GO:0010193,GO:0010150,GO:2000022,GO:0009751,GO:0045893,GO:0042542,GO:0009507,GO:0005634,GO:0003700,GO:0005515,GO:0000976
LOC113463643	GO:0046854,GO:0072659,GO:0005886,GO:0005515
LOC103709991	GO:0010193,GO:0016567,GO:0010074,GO:0009908,GO:0042127,GO:0009909,GO:0030154,GO:0006355,GO:1901342,GO:0031146,GO:0000151,GO:0016020,GO:0016021,GO:0005515,GO:0004842
LOC103722371	GO:0010274,GO:0048364,GO:0016567,GO:0009630,GO:0005634,GO:0005829,GO:0005737,GO:0046872,GO:0005515,GO:0061630
LOC103704959	GO:0007399,GO:0045665,GO:0051726,GO:0042981,GO:0030154,GO:0031103,GO:0048011,GO:0002052,GO:0005634,GO:0005737,GO:0005102
LOC103716141	GO:0071555,GO:0010417,GO:0010584,GO:0009834,GO:0000139,GO:0016021,GO:0005794,GO:0042285,GO:0015018
LOC113461001	GO:0006633,GO:0031408,GO:0005777,GO:0010181,GO:0016491
LOC113463036	GO:0007049,GO:0010374,GO:0008356,GO:0009786,GO:0009826,GO:0016020,GO:0016021,GO:0005515
LOC103700821	GO:0009611,GO:0010224,GO:0010193,GO:0009507,GO:0016688,GO:0042803,GO:0004106
LOC103722480	GO:0009624,GO:0005886,GO:0005515
LOC103709048	GO:2000601,GO:0030036,GO:0005856,GO:0005737,GO:0034237,GO:0071933,GO:0003779
LOC108510924	GO:0055085,GO:0042908,GO:0016020,GO:0016021,GO:0005524,GO:0008559
LOC103722576	GO:0043086,GO:0009860,GO:0090404,GO:0048046,GO:0046910,GO:0005515,GO:0030599
LOC103696819	GO:0045892,GO:0034243,GO:0006325,GO:2001237,GO:0046329,GO:0051607,GO:0043124,GO:0005654,GO:0005694,GO:0005634,GO:0035064,GO:0003690,GO:0008270,GO:0003714
LOC103697144	GO:0016104,GO:0006695,GO:0005811,GO:0000250,GO:0016871
LOC103700423	GO:0022900,GO:0005886,GO:0046658,GO:0009506,GO:0009536,GO:0009055
LOC103699549	GO:0009607,GO:0006952,GO:0016020,GO:0016021,GO:0005516
LOC103695908	GO:0010469,GO:0019722,GO:0005576,GO:0005179
gene-DP_007	GO:0000028,GO:0006412,GO:0005840,GO:0005739,GO:0005763,GO:0003729,GO:0003735,GO:0019843
LOC103724121	GO:0007030,GO:0005794,GO:0019899
LOC103712921	GO:0045736,GO:0005634,GO:0004861
LOC103699593	GO:0006412,GO:0005739,GO:0022625,GO:0005840,GO:0003735,GO:0003723
LOC103712948	GO:0045654,GO:0045893,GO:0005634,GO:0005515
LOC103714535	GO:0016226,GO:0005739,GO:0005515
LOC103716770	GO:0010020,GO:0009706,GO:0009507,GO:0016021,GO:0043621
LOC103723166	GO:0009813,GO:0009507,GO:0031418,GO:0046872,GO:0051213
LOC103715324	GO:0010227,GO:0005886,GO:0016021,GO:0051539
LOC103715320	GO:0048578,GO:0009908,GO:0048576,GO:0005634,GO:0003677,GO:0005515
LOC103704919	GO:0006364,GO:0005654,GO:0005730,GO:0005634,GO:0003723
LOC103720448	GO:0008380,GO:0080009,GO:0006397,GO:0009793,GO:0009651,GO:0016607,GO:0005654,GO:0036396,GO:0005634,GO:0005515,GO:0008174
LOC103712615	GO:0010161,GO:0009785,GO:0005634,GO:0003677
LOC103718601	GO:0009642,GO:0010468,GO:0042644,GO:0009507,GO:0000427,GO:0003677,GO:0005515
LOC103700244	GO:0002218,GO:0071360,GO:0009597,GO:0032481,GO:0045087,GO:0051607,GO:1900246,GO:0005737,GO:0003690,GO:0008270,GO:0003723
LOC103702809	GO:0032259,GO:0009941,GO:0005777,GO:0005829,GO:0018708
LOC103715013	GO:0033617,GO:0031305,GO:0005743,GO:0005739,GO:0005515
LOC103703202	GO:0016573,GO:0005777,GO:0005829,GO:0004402
LOC103699941	GO:0016567,GO:0005634,GO:0030246
LOC103717873	GO:0009751,GO:0005829,GO:0019904
LOC103724225	GO:0006189,GO:0009507,GO:0005737,GO:0004644
LOC103715877	GO:0043086,GO:0006629,GO:0009742,GO:0005886,GO:0019210
LOC103701850	GO:0009845,GO:0009908,GO:0048364,GO:0060195,GO:0005730,GO:0005634,GO:0003700,GO:0005515,GO:0043565,GO:0003697
LOC103697359	GO:0019363,GO:0019674,GO:0005829,GO:0008936
LOC103704640	GO:0016042,GO:0002213,GO:0031349,GO:0009570,GO:0031969,GO:0009507,GO:0102549,GO:0047714,GO:0052739,GO:0052740,GO:0008970
LOC103708227	GO:0019432,GO:0016042,GO:0015908,GO:0009535,GO:0009507,GO:0009534,GO:0102549,GO:0047714,GO:0052739,GO:0052740,GO:0008970
LOC103711948	GO:0007142,GO:0006355,GO:0009556,GO:0035618,GO:0004674,GO:0004712,GO:0106310,GO:0005515,GO:0046872,GO:0005524
LOC103709064	GO:0007142,GO:0006355,GO:0009556,GO:0005635,GO:0031965,GO:0009504,GO:0016021,GO:0005634,GO:0046982,GO:0042803
LOC103714097	GO:0010412,GO:0052325,GO:0006004,GO:0071555,GO:0097502,GO:0009505,GO:0005794,GO:0005768,GO:0005802,GO:0016021,GO:0005797,GO:0000139,GO:0051753
LOC103711391	GO:0010228,GO:0009908,GO:0009911,GO:0048574,GO:0034613,GO:0016021,GO:0009511,GO:0009506,GO:0005789,GO:0005515
LOC103720276	GO:0030030,GO:1902018,GO:0005635,GO:0005654,GO:0005637,GO:0016021,GO:0005634,GO:0043621
LOC103699296	GO:0009682,GO:0009723,GO:0005886,GO:0046658,GO:0009506,GO:0001872
LOC103713897	GO:0030643,GO:0042542,GO:0005576,GO:0009986,GO:0008199,GO:0003993,GO:0008198,GO:0016491
LOC103705252	GO:0071555,GO:0009294,GO:0097502,GO:0009617,GO:0000139,GO:0016021,GO:0005794,GO:0047259,GO:0051753
LOC103717393	GO:0071456,GO:0005615,GO:0048046,GO:0016985
LOC103723435	GO:0006355,GO:0009658,GO:0042644,GO:0009570,GO:0009507,GO:0005515
LOC103699843	GO:0002238,GO:0005886,GO:0043531
LOC103698974	GO:0048366,GO:0008283,GO:0045944,GO:0051301,GO:0005634,GO:0005515,GO:0003713
LOC103719554	GO:0005737,GO:0046872,GO:0003676,GO:0004523
LOC103710750	GO:0006099,GO:0045273,GO:0005739,GO:0005743,GO:0005515
LOC103710034	GO:0006397,GO:0008380,GO:0000245,GO:0000387,GO:0005654,GO:0032797,GO:0034719,GO:0005737,GO:0097504,GO:0005829,GO:0005634,GO:0005515
LOC103721464	GO:0030154,GO:2000280,GO:0010088,GO:0005886,GO:0005737,GO:0019210
LOC103702687	GO:0071786,GO:0005635,GO:0005789,GO:0016021,GO:0005783,GO:0005634,GO:0051539
LOC103715797	GO:0048364,GO:0009793,GO:0048367,GO:0009507,GO:0005515
LOC103710976	GO:0016567,GO:0009507,GO:0003729
LOC103707299	GO:0030178,GO:0060061,GO:0016055,GO:0005635,GO:0005634,GO:0005515
LOC103718467	GO:0010411,GO:1990937,GO:0045492,GO:0009834,GO:0005886,GO:0016021,GO:0016407
LOC103716284	GO:0000902,GO:1901957,GO:0035017,GO:0006355,GO:0005634,GO:0003677,GO:0003700
LOC103700008	GO:0042538,GO:0009414,GO:1901002,GO:0006629,GO:0071456,GO:1902884,GO:0010431,GO:1901562,GO:0009644,GO:0030644,GO:0010286,GO:0006883,GO:0050826,GO:0000302,GO:0031969,GO:0009507,GO:0005794,GO:0005737,GO:0005829,GO:0009941,GO:0005739,GO:0009506,GO:0000325,GO:0005783,GO:0009898,GO:0005886,GO:0045735
LOC103719316	GO:0009903,GO:0009904,GO:0009507,GO:0080115
LOC103721041	GO:0007219,GO:0031293,GO:0016485,GO:0007220,GO:0006509,GO:0010950,GO:0034205,GO:0070765,GO:0005789,GO:0005794,GO:0099056,GO:0005739,GO:0032580,GO:0005783,GO:0000139,GO:0005886,GO:0061133,GO:0019899
LOC108511755	GO:0015074,GO:0006310,GO:0006278,GO:0006508,GO:0005739,GO:0003676,GO:0004519,GO:0004190,GO:0003964,GO:0046872
LOC103705503	GO:0051258,GO:0007049,GO:0051302,GO:0090708,GO:0051301,GO:1905392,GO:2000067,GO:0005886,GO:0031234,GO:0042803
LOC103708555	GO:0010155,GO:0005783,GO:0016021,GO:0005886,GO:0005515
LOC103713755	GO:0006004,GO:0016020,GO:0016021,GO:0016757
LOC103719173	GO:0000919,GO:0007049,GO:0006952,GO:0000165,GO:0051301,GO:0006468,GO:0005737,GO:0005856,GO:0005634,GO:0009524,GO:0004709,GO:0004712,GO:0106310,GO:0005515,GO:0005524
gene-PhdaC_p066	GO:0045037,GO:0009570,GO:0062091,GO:0009507,GO:0009941,GO:0005515,GO:0016887,GO:0016464,GO:0005524
LOC103722494	GO:0055085,GO:0009643,GO:1905157,GO:0009658,GO:0006813,GO:0031969,GO:0009507,GO:0009579,GO:0005794,GO:0016021,GO:0000139,GO:0009535
LOC103718861	GO:1904691,GO:0034451,GO:0005654,GO:0005886,GO:0005634,GO:1990841
LOC103699744	GO:0006412,GO:0006426,GO:0015966,GO:0030141,GO:0005737,GO:0005829,GO:0030424,GO:0005739,GO:0005576,GO:0070062,GO:0004081,GO:0042802,GO:0004820,GO:0016740,GO:0046983,GO:0005524
LOC103720872	GO:0006468,GO:0005886,GO:0016021,GO:0005524,GO:0106310,GO:0004674,GO:0004712
LOC103711996	GO:0009737,GO:0009506,GO:0016597
LOC103696156	GO:0010119,GO:0005634,GO:0005737,GO:0005516
LOC103696014	GO:0022417,GO:0006626,GO:0006625,GO:0045041,GO:0005758,GO:0005739,GO:0005777,GO:0005782,GO:0015035
LOC103708267	GO:0007155,GO:0072659,GO:0051491,GO:0035593,GO:0035011,GO:0045661,GO:0061357,GO:0016600,GO:0031410,GO:0005737,GO:0005829,GO:0005886,GO:0005198
LOC103703204	GO:0060178,GO:1903754,GO:0031410,GO:0005515,GO:0030674
LOC103707091	GO:0015031,GO:0051645,GO:0006888,GO:0006890,GO:0031410,GO:0005794,GO:0005737,GO:0030126,GO:0030663,GO:0000139,GO:0005524,GO:0106310,GO:0004674,GO:0004712
LOC103724245	GO:0031204,GO:0048367,GO:0006487,GO:0016020,GO:0016021,GO:0016757
LOC103720989	GO:0046740,GO:0005634,GO:0005829,GO:0005737,GO:0035064
LOC103713143	GO:0048544,GO:0006468,GO:0016020,GO:0016021,GO:0005524,GO:0106310,GO:0004674,GO:0004712
LOC103708554	GO:0010022,GO:0009911,GO:0005737,GO:0005515,GO:0008429
LOC103698724	GO:0016973,GO:0005634,GO:0003729,GO:0003677,GO:0046872
LOC103709009	GO:0009617,GO:0071786,GO:0005789,GO:0071782,GO:0071458,GO:0009506,GO:0005783,GO:0005886,GO:0003729
LOC103705426	GO:0010020,GO:0009706,GO:0009507,GO:0009941,GO:0042803,GO:0016491
LOC103706610	GO:0002238,GO:0009507,GO:0005829,GO:0005524
LOC103716543	GO:0006004,GO:0005794,GO:0005768,GO:0005802,GO:0016021,GO:0016020,GO:0016757
LOC103724197	GO:0080163,GO:0043086,GO:0009738,GO:0005886,GO:0005634,GO:0005737,GO:0038023,GO:0042803,GO:0004864,GO:0010427
LOC108511221	GO:0046854,GO:0048015,GO:0005886,GO:0005737,GO:0004430
LOC103717029	GO:0048364,GO:0048367,GO:0005576,GO:0030247
LOC103711651	GO:0010363,GO:0048653,GO:0006325,GO:0040029,GO:0048481,GO:0090548,GO:0010223,GO:0010452,GO:0016116,GO:0009555,GO:0006355,GO:0031062,GO:0009910,GO:0009553,GO:0000775,GO:0005694,GO:0000785,GO:0005634,GO:0032183,GO:0042800,GO:0008270,GO:0046975
LOC103698860	GO:0062209,GO:1903343,GO:0051321,GO:0005737,GO:0000785,GO:0030998,GO:0005829,GO:0005694,GO:0005634,GO:0005515
LOC103717482	GO:0008333,GO:0033299,GO:0006622,GO:0006898,GO:0005765,GO:0032588,GO:0005794,GO:0030669,GO:0030133,GO:0005802,GO:0005770,GO:0005887,GO:0005764,GO:0005886,GO:0048471,GO:0004888,GO:0019904,GO:1905394
LOC103713011	GO:0016567,GO:0005737,GO:0016740,GO:0046872,GO:0005515
LOC103698744	GO:0006121,GO:0006099,GO:0018293,GO:0034553,GO:0005739,GO:0003677,GO:0005515
gene-DP_075	GO:0039526,GO:0033644,GO:0016020,GO:0016021,GO:0033650,GO:0005515
LOC103713938	GO:0015996,GO:0009570,GO:0009535,GO:0009507,GO:0009579,GO:0005515,GO:0080124
LOC103711688	GO:0048235,GO:0016020,GO:0016021,GO:0015220
LOC103709160	GO:0005986,GO:0005829,GO:0046524,GO:0016157
LOC103708522	GO:0009611,GO:0009414,GO:2000022,GO:0009409,GO:0006979,GO:0006952,GO:0006970,GO:0140041,GO:0009787,GO:0051595,GO:0010045,GO:0010224,GO:0009408,GO:0009753,GO:1902074,GO:2000031,GO:0005886,GO:0005737,GO:0016829
LOC103697095	GO:0009734,GO:0005737,GO:0004033
LOC103722215	GO:0071555,GO:0005789,GO:0005794,GO:0016021,GO:0005783,GO:0000139,GO:0010296
LOC103707976	GO:0006013,GO:0099503,GO:0000325,GO:0048046,GO:0030246,GO:0046872,GO:0004559
LOC103714956	GO:0009639,GO:0009959,GO:0009360,GO:0005663,GO:0005634,GO:0005515
LOC103704748	GO:1901001,GO:0030007,GO:0043433,GO:0006883,GO:0005634,GO:0005515
LOC103717841	GO:0010229,GO:0015979,GO:0048573,GO:0006788,GO:0009507,GO:0004392,GO:0046872
LOC103698545	GO:0015995,GO:0010287,GO:0009507,GO:0009534,GO:0009941,GO:0005783,GO:0009535,GO:0005507,GO:0016491
LOC108510897	GO:0006313,GO:0005829,GO:0003677,GO:0004803
LOC103720280	GO:0007049,GO:0010374,GO:0008356,GO:0009786,GO:0009826,GO:0005634,GO:0005515
LOC103695924	GO:0002239,GO:0005794,GO:0005829,GO:0009506,GO:0000325,GO:0009536,GO:0005886,GO:0043424
LOC113460920	GO:0009958,GO:0040008,GO:0005634,GO:0042803,GO:0043565
LOC103715313	GO:0007049,GO:0010374,GO:0008356,GO:0009786,GO:0009826,GO:0005886,GO:0005938,GO:0019897,GO:0005634,GO:0005515
LOC108510937	GO:0016135,GO:0016020,GO:0016021,GO:0005829,GO:0016705,GO:0004497,GO:0020037,GO:0005506
LOC103719243	GO:0006829,GO:0055085,GO:0016020,GO:0016021,GO:0005515,GO:0046873
LOC103709605	GO:0000398,GO:0005634,GO:0016887,GO:0003724,GO:0005524,GO:0003723
LOC103709595	GO:1902185,GO:0006338,GO:0005634,GO:0017025,GO:0004386,GO:0140658,GO:0016887,GO:0003677,GO:0005524
LOC113462232	GO:0046872,GO:0003676,GO:0004523
LOC103721293	GO:0051513,GO:0009826,GO:0005634,GO:0005829,GO:0005515
LOC108510669	GO:0002238,GO:0005886,GO:0043531
LOC103713090	GO:0006974,GO:0016020,GO:0016021,GO:0005515
LOC103706052	GO:0006364,GO:0006397,GO:0008380,GO:0000387,GO:0005654,GO:0032797,GO:0034719,GO:0005730,GO:0005737,GO:0097504,GO:0015030,GO:0005829,GO:0030532,GO:0070062,GO:0016020,GO:0005634,GO:0005515,GO:0043021
LOC103696555	GO:0009903,GO:0009904,GO:0005829,GO:0005515
LOC103696480	GO:0009969,GO:0000139,GO:0016021,GO:0005794,GO:0016758
LOC103723540	GO:0033617,GO:1904960,GO:0008284,GO:0005758,GO:0005739,GO:1903136,GO:0016531
LOC103701273	GO:0015979,GO:0015977,GO:0110102,GO:0006457,GO:0031470,GO:0005737,GO:0044183
LOC103703659	GO:0000184,GO:0000932,GO:0005634,GO:0005737
LOC103704568	GO:0009414,GO:0009651,GO:0010555,GO:0009737,GO:0005886,GO:0043621,GO:0019900
LOC103716220	GO:0071555,GO:0010306,GO:0000139,GO:0016021,GO:0005794,GO:0035252
LOC103702150	GO:0006355,GO:0005634,GO:0003700,GO:0003677
LOC103707104	GO:0090421,GO:0001708,GO:0009880,GO:0005634,GO:0046872,GO:0005515
LOC103720862	GO:0006574,GO:0005739,GO:0005829,GO:0003860
LOC103708727	GO:0052542,GO:0034052,GO:0007165,GO:0019677,GO:0005654,GO:0005634,GO:0005737,GO:0061809,GO:0050135
LOC103695527	GO:0070207,GO:0010431,GO:0005773,GO:0033095,GO:0045735
LOC103718947	GO:0009903,GO:0009904,GO:0005777,GO:0005829,GO:0005737,GO:0005515
LOC103719174	GO:0009740,GO:0005576,GO:0008255
LOC103706586	GO:0040008,GO:0009630,GO:2000012,GO:0005886,GO:0016021,GO:0005634,GO:0005515
LOC103707338	GO:0071555,GO:0010417,GO:0009834,GO:0000139,GO:0016021,GO:0005794,GO:0042285,GO:0047517,GO:0015018
LOC103705300	GO:0010215,GO:0005794,GO:0046658,GO:0005768,GO:0005802,GO:0009506,GO:0005783,GO:0005886
LOC103713059	GO:0015706,GO:0042128,GO:0010167,GO:0016020,GO:0016021,GO:0005829,GO:0015293,GO:0015112
LOC103719834	GO:0045893,GO:0009737,GO:0005634,GO:0005515
LOC103714161	GO:0016567,GO:0016020,GO:0016021,GO:0016740,GO:0046872
LOC103702970	GO:0055072,GO:0010039,GO:0010447,GO:2000067,GO:0009860,GO:0071555,GO:0007165,GO:0048226,GO:0005179
LOC103706606	GO:0015031,GO:0009507,GO:0009941,GO:0005829,GO:0016021,GO:0009706,GO:0005515,GO:0008320
LOC103707453	GO:0051258,GO:0007049,GO:0051302,GO:0090708,GO:0051301,GO:1905392,GO:2000067,GO:0005886,GO:0031234,GO:0016324,GO:0042803
LOC103723622	GO:0034220,GO:0015743,GO:0009705,GO:0016021,GO:0005253
LOC103697119	GO:0009626,GO:0098655,GO:0005886,GO:0016021,GO:0005216,GO:0005516,GO:0008324,GO:0030553,GO:0030552
LOC103700463	GO:0036444,GO:0051560,GO:1990246,GO:0031305,GO:0005739,GO:0005743,GO:0015292,GO:0005262
LOC103699225	GO:0080112,GO:0045892,GO:2000652,GO:0010214,GO:0010089,GO:0006357,GO:0080001,GO:0010192,GO:0005634,GO:0000981,GO:0000978
LOC103700848	GO:0019750,GO:0071806,GO:0045036,GO:0009507,GO:0009707,GO:0009941,GO:0016021,GO:0005886,GO:0042802,GO:0005525,GO:0003924,GO:0046872,GO:0015450
LOC113460949	GO:0006468,GO:0005886,GO:0016021,GO:0005524,GO:0106310,GO:0004674,GO:0004712
LOC103717145	GO:0005975,GO:0009506,GO:0047274
LOC103699964	GO:0006303,GO:0000729,GO:0008283,GO:0006325,GO:0031297,GO:0044774,GO:0015074,GO:0000737,GO:2001034,GO:2001251,GO:0097676,GO:0051568,GO:2000373,GO:0005730,GO:0031981,GO:0000793,GO:0035861,GO:0005634,GO:0042803,GO:0046975,GO:0042800,GO:0003697,GO:0008270,GO:0044547,GO:0000014,GO:0003690
LOC103700768	GO:0019082,GO:0000214,GO:0005741,GO:0005739,GO:0012505,GO:0005634,GO:0003677
LOC103713947	GO:0071456,GO:0006644,GO:0009626,GO:0010224,GO:0005887,GO:0016020,GO:0008195
LOC103714448	GO:0010150,GO:0006979,GO:0098869,GO:0006633,GO:0001676,GO:0031408,GO:0012511,GO:0046872,GO:0016702,GO:0004601,GO:0020037
LOC103699466	GO:0006611,GO:0030154,GO:0009507,GO:0005515
LOC113462376	GO:0006355,GO:0005634,GO:0005737,GO:0005515,GO:0000976
LOC103713209	GO:0005096,GO:0005515
LOC103705997	GO:0009089,GO:0005737,GO:0008837
LOC103709222	GO:0016192,GO:0016020,GO:0016021,GO:0005515
LOC103696249	GO:0006099,GO:0005749,GO:0045273,GO:0005739,GO:0005743,GO:0005634,GO:0016829
LOC103713040	GO:0045010,GO:0030036,GO:0016020,GO:0016021,GO:0051015
LOC103705312	GO:0055072,GO:0008356,GO:0009956,GO:0048366,GO:0045930,GO:0006355,GO:0005634,GO:0003700,GO:0043565
LOC103716786	GO:0016020,GO:0016021,GO:0046872
LOC103718794	GO:0009969,GO:0000139,GO:0016021,GO:0005794
LOC103712124	GO:0009845,GO:0006873,GO:0010226,GO:0005634,GO:0005829,GO:0005730,GO:0005737,GO:0005515
LOC103699015	GO:0006468,GO:0005886,GO:0016021,GO:0004674,GO:0004712,GO:0106310,GO:0005515,GO:0005524
LOC103696402	GO:0080163,GO:0043086,GO:0009738,GO:0005829,GO:0038023,GO:0042803,GO:0004864,GO:0010427
LOC103696671	GO:0040008,GO:0009630,GO:2000012,GO:0005886,GO:0016021,GO:0005634,GO:0005515
LOC103710060	GO:0009414,GO:0008380,GO:0009738,GO:0006397,GO:0048024,GO:0009737,GO:0005634,GO:0003723
LOC103713084	GO:2000028,GO:0030574,GO:0030198,GO:0046686,GO:0080186,GO:0009651,GO:0009753,GO:1900056,GO:0006508,GO:0005886,GO:0031012,GO:0048046,GO:0008270,GO:0004222
LOC103718577	GO:0052324,GO:0010215,GO:0005886,GO:0046658,GO:0003729
LOC103708959	GO:0034196,GO:1990052,GO:0009507,GO:0009707,GO:0009941,GO:0005829,GO:0016021,GO:0005783,GO:0042803,GO:0070300
LOC103706961	GO:0006949,GO:0071555,GO:0019953,GO:0009653,GO:0016020,GO:0005576,GO:0009506,GO:0046872,GO:0030570
LOC103708177	GO:0007005,GO:0031307,GO:0005741,GO:0005829,GO:0005739,GO:0000325,GO:0005576,GO:0005515
LOC103708848	GO:0006631,GO:0005777,GO:0016874
LOC113463086	GO:0006906,GO:0006886,GO:0048278,GO:0016192,GO:0012505,GO:0031201,GO:0016020,GO:0016021,GO:0000149,GO:0005484
LOC103695825	GO:0009903,GO:0009904,GO:0016020,GO:0030133,GO:0012505,GO:0016021,GO:0080115
LOC103699262	GO:0010112,GO:0006952,GO:0005634,GO:0005515
LOC103710397	GO:0009788,GO:0006355,GO:0019760,GO:0009738,GO:0005634,GO:0046982,GO:0003700,GO:0046872,GO:0000976
LOC103711006	GO:0051258,GO:0007049,GO:0051302,GO:0090708,GO:0051301,GO:1905392,GO:2000067,GO:0005886,GO:0031234,GO:0016324,GO:0042803
LOC103707806	GO:0045892,GO:0050777,GO:0006952,GO:0071219,GO:0005634,GO:0003677,GO:0003700,GO:0042803
LOC103707399	GO:0045600,GO:0044255,GO:0005856,GO:0097546,GO:0005737,GO:0042995,GO:0036064,GO:0005515
LOC103698190	GO:0005739,GO:0046872,GO:0003676,GO:0004523
LOC103701343	GO:0009808,GO:0005634,GO:0005737,GO:0047209,GO:0102952,GO:0102359,GO:0102956,GO:0047218,GO:0102361
LOC103713512	GO:0006865,GO:0080143,GO:0016020,GO:0016021,GO:0005515
LOC113462015	GO:0006303,GO:0006337,GO:0006357,GO:0007059,GO:1905168,GO:0006368,GO:0000785,GO:0016586,GO:0016514,GO:0005634,GO:0005515
LOC103697266	GO:0006952,GO:0009651,GO:1901001,GO:0005634,GO:0009506,GO:0005829,GO:0005737,GO:0043023,GO:0016887,GO:0005525,GO:0005515,GO:0043022,GO:0046872,GO:0005524
LOC103702838	GO:0009809,GO:0005886,GO:0016021,GO:0005515
LOC103712978	GO:0009636,GO:0009536,GO:0047165
LOC103719877	GO:0071035,GO:0071028,GO:0000467,GO:0034475,GO:0034476,GO:0034473,GO:0071042,GO:0034427,GO:0043928,GO:0071038,GO:0000177,GO:0005730,GO:0005737,GO:0101019,GO:0005829,GO:0005634,GO:0003723
LOC103715084	GO:0002238,GO:0005886,GO:0005829,GO:0016208
LOC113462861	GO:0048830,GO:0009736,GO:0009735,GO:0000160,GO:0005576,GO:0016787
LOC103703509	GO:0030154,GO:0007283,GO:0005637,GO:0070062,GO:0016021,GO:0005634,GO:0005515
LOC103699054	GO:0000278,GO:0007020,GO:0051301,GO:0000911,GO:0051225,GO:0031023,GO:1990498,GO:0005515
LOC103710724	GO:0010020,GO:0009706,GO:0009507,GO:0016021,GO:0043621
LOC103705194	GO:0035066,GO:0045892,GO:0016567,GO:0080182,GO:0035067,GO:0045944,GO:0048366,GO:0010492,GO:0009934,GO:0010078,GO:0000724,GO:0065004,GO:0045717,GO:0005886,GO:0070531,GO:0031436,GO:0005634,GO:0005515,GO:0003677,GO:0046872,GO:0004842
LOC103704465	GO:0032922,GO:0006354,GO:0006355,GO:0009649,GO:0005634,GO:0003712,GO:0070063
LOC103700072	GO:0006355,GO:0005634,GO:0005515,GO:0008270
LOC103705908	GO:0010374,GO:0010052,GO:0005576
LOC103713026	GO:0030187,GO:0009507,GO:0005737,GO:0004059
LOC103705824	GO:0006325,GO:0043981,GO:0048510,GO:0009909,GO:0035267,GO:0005634,GO:0003677,GO:0005515
LOC113461218	GO:0090110,GO:0090114,GO:0006888,GO:0006886,GO:0050790,GO:0005789,GO:0005794,GO:0005737,GO:0012507,GO:0031410,GO:0030127,GO:0070971,GO:0005783,GO:0000139,GO:0005096,GO:0008270
LOC103720160	GO:0044839,GO:0007049,GO:0048235,GO:0045893,GO:0055047,GO:0048555,GO:0003700,GO:0043565
LOC103708997	GO:2000280,GO:0009409,GO:2000070,GO:0009738,GO:0009630,GO:0009733,GO:0009734,GO:0009787,GO:0010928,GO:0080147,GO:0002239,GO:0009737,GO:0009408,GO:1901000,GO:0009651,GO:1902074,GO:0006479,GO:0005634,GO:0005737,GO:0018025
gene-DP_006	GO:0006391,GO:0006390,GO:0005759,GO:0005737,GO:0034245,GO:0005829,GO:0005739,GO:0001018,GO:0003899
LOC103718539	GO:0006364,GO:0001682,GO:0005634,GO:0005730,GO:0030681,GO:0033204,GO:0004526
LOC103719202	GO:0006282,GO:0009626,GO:0006325,GO:0006281,GO:1900426,GO:0016310,GO:0051607,GO:0031047,GO:1901672,GO:0005634,GO:0005768,GO:0004519,GO:0016887,GO:0016301,GO:0005515,GO:0003723,GO:0003677,GO:0005524
LOC103719115	GO:0006952,GO:0016021,GO:0009535,GO:0009507,GO:0009579,GO:0046872
LOC103722648	GO:0010256,GO:0005783,GO:0016021,GO:0005789,GO:0005515,GO:0051539
LOC103710551	GO:0046785,GO:0010090,GO:0055028,GO:0008017
LOC108511190	GO:1904182,GO:0051485,GO:0032443,GO:0005739,GO:0005634,GO:0005829,GO:0005524
LOC103710058	GO:0071456,GO:0016567,GO:0016020,GO:0016021,GO:0046872,GO:0004842
LOC103711023	GO:0002218,GO:0071360,GO:0009597,GO:0032481,GO:0045087,GO:0051607,GO:1900246,GO:0005737,GO:0003690,GO:0008270,GO:0003723
LOC103700141	GO:0017185,GO:0046947,GO:0005783,GO:0005789,GO:0016021,GO:0016757
LOC103715725	GO:0015804,GO:0015810,GO:0015827,GO:0005886,GO:0016021,GO:0015293,GO:0015175,GO:0015172
LOC103713771	GO:0009414,GO:0042538,GO:0048564,GO:0080183,GO:0009658,GO:0010286,GO:0016021,GO:0009535,GO:0009507,GO:0009579,GO:0048038
LOC113461903	GO:0002758,GO:0006355,GO:0000325,GO:0005634,GO:0003700,GO:0000976,GO:0043531,GO:0005515,GO:0005524
LOC103713817	GO:0007049,GO:0010374,GO:0008356,GO:0009786,GO:0009826,GO:0005886,GO:0005938,GO:0019897,GO:0005634,GO:0005515
LOC103721634	GO:0036377,GO:0080167,GO:0005634,GO:0005737,GO:0016787
LOC103720243	GO:0007049,GO:0010374,GO:0008356,GO:0009786,GO:0009826,GO:0005886,GO:0005938,GO:0019897,GO:0005634,GO:0005515
LOC103723748	GO:0006325,GO:0010424,GO:0016567,GO:0010216,GO:0005634,GO:0042393,GO:0010428,GO:0008327,GO:0061630,GO:0010429,GO:0046872
LOC103705599	GO:0010223,GO:0043967,GO:0006355,GO:0043966,GO:0048573,GO:0000812,GO:0009506,GO:0005634,GO:0008327,GO:0046872,GO:0004402,GO:0042393
LOC103703087	GO:0046889,GO:0052651,GO:0009395,GO:2000124,GO:0099178,GO:0030336,GO:2001311,GO:0120163,GO:0060292,GO:0005765,GO:0031902,GO:0099055,GO:0098978,GO:0005768,GO:0005739,GO:0031966,GO:0032281,GO:0098982,GO:0005764,GO:0047372,GO:0004620
LOC103696431	GO:0009859,GO:0000266,GO:0046777,GO:0032147,GO:2000377,GO:0016559,GO:0042149,GO:0005975,GO:0009569,GO:0031588,GO:0009507,GO:0005737,GO:0005634,GO:0019901,GO:0004674,GO:1901982,GO:0030295,GO:0016208
LOC103720813	GO:0006366,GO:0005665,GO:0005634,GO:0005829,GO:0005737,GO:0003899
LOC103716106	GO:0006355,GO:0005634,GO:0003700,GO:0043565,GO:0008270
LOC103704541	GO:0045892,GO:0033314,GO:0044773,GO:0048838,GO:0048478,GO:0010030,GO:0009737,GO:0042542,GO:0033260,GO:1903427,GO:0005737,GO:0009536,GO:0005886,GO:0048471,GO:0005634,GO:0003729
LOC103719831	GO:0009850,GO:0009738,GO:0009690,GO:0070534,GO:0080148,GO:0005886,GO:0005634,GO:0046872,GO:0005515,GO:0061630
LOC103718084	GO:0007140,GO:0009556,GO:0051301,GO:0005634,GO:0005515
LOC108511085	GO:0006412,GO:0005576,GO:0003735,GO:0003723
LOC103696520	GO:0044075,GO:0035821,GO:0005886,GO:0005576,GO:0009986,GO:0090729,GO:0003950,GO:0005515
LOC103699574	GO:0071006,GO:0000974,GO:0071007,GO:0003677,GO:0036002,GO:0046872,GO:0017070
LOC103713627	GO:0006468,GO:0005886,GO:0005634,GO:0005737,GO:0019901,GO:0004674,GO:0004712,GO:0106310,GO:0005524
LOC103721774	GO:0045010,GO:0030036,GO:0016020,GO:0016021,GO:0051015
LOC103716224	GO:0051017,GO:0009556,GO:0005819,GO:0015630,GO:0009574,GO:0009524,GO:0004721
LOC103723781	GO:0016973,GO:0005634,GO:0003729,GO:0003677,GO:0046872
LOC103699116	GO:0032196,GO:0006310,GO:0005654,GO:0046983,GO:0003677
LOC103715639	GO:0009785,GO:0005634,GO:0005515
LOC103700085	GO:0032196,GO:0006310,GO:0005634,GO:0003677,GO:0005515
LOC103697590	GO:0009813,GO:0005829,GO:0005737,GO:0016616,GO:0033729
LOC103718506	GO:0006325,GO:0033169,GO:0006357,GO:0000785,GO:0000118,GO:0005634,GO:0031490,GO:0046872,GO:0140683,GO:0003712
LOC103720295	GO:0033614,GO:0009570,GO:0009507,GO:0005515
LOC103700595	GO:0006397,GO:0008380,GO:0000387,GO:0005634,GO:0032797,GO:0005829,GO:0005737,GO:0017025
LOC103717312	GO:0006355,GO:0005634,GO:0003700,GO:0003677
LOC103700100	GO:0009610,GO:0016020,GO:0016021,GO:0030246
LOC103710701	GO:0009909,GO:0006355,GO:0048498,GO:0048441,GO:0048442,GO:0090428,GO:0046621,GO:0005634,GO:0003700,GO:0042803,GO:0000976,GO:0019900
gene-PhdaC_p072	GO:0042773,GO:0015990,GO:0016021,GO:0009535,GO:0009507,GO:0009579,GO:0008137,GO:0048038
LOC103700953	GO:0000278,GO:0000086,GO:0043086,GO:0051301,GO:0005737,GO:0051721,GO:0004864
LOC103695847	GO:1901259,GO:0009658,GO:0009507,GO:0003729
LOC103708141	GO:0045040,GO:0016558,GO:0005739,GO:0005829,GO:0005737,GO:0030544
LOC103716653	GO:0006952,GO:0005789,GO:0005768,GO:0016021,GO:0005783,GO:0010008,GO:0005886,GO:0008289
LOC103724057	GO:0009414,GO:0009409,GO:0080022,GO:0009408,GO:0009651,GO:0110128,GO:0015774,GO:0009579,GO:0005737,GO:0005829,GO:0009536,GO:0016020,GO:0005544,GO:0005509
LOC103709930	GO:0045037,GO:0009706,GO:0009507,GO:0016021,GO:0005515,GO:0008320
LOC103712174	GO:0010093,GO:0009944,GO:0010158,GO:0045165,GO:0010450,GO:0010154,GO:0009909,GO:0006355,GO:0090706,GO:2000024,GO:0009933,GO:1902183,GO:0005634,GO:0046872,GO:0003700,GO:0005515,GO:0000976
LOC103698381	GO:0019375,GO:0050665,GO:0032991,GO:0005739,GO:0016021,GO:0005741,GO:0046481
LOC103707718	GO:0015031,GO:0035672,GO:0005887,GO:0016020,GO:0035673
LOC108511343	GO:0007399,GO:0045665,GO:0051726,GO:0042981,GO:0030154,GO:0031103,GO:0048011,GO:0002052,GO:0005634,GO:0005737,GO:0005102
LOC103719917	GO:0034090,GO:0051321,GO:0045144,GO:0051301,GO:0005856,GO:0005737,GO:0009941,GO:0005875,GO:0005886,GO:0005634,GO:0005516
LOC103718797	GO:0071456,GO:0005615,GO:0048046,GO:0004629
LOC103703060	GO:0046872,GO:0003676,GO:0004523
LOC103705594	GO:0009767,GO:0009507,GO:0005829,GO:0009534,GO:0010598,GO:0009535,GO:0048038
LOC103713057	GO:0006004,GO:0016020,GO:0016021,GO:0005737,GO:0016757
LOC103707745	GO:0048701,GO:0001755,GO:0005886,GO:0016021,GO:0042802
LOC103714837	GO:0018108,GO:0005886,GO:0016021,GO:0005515,GO:0005524,GO:0004714
LOC103697799	GO:0006606,GO:0055085,GO:0005635,GO:0005737,GO:0005829,GO:0005887,GO:0005634,GO:0042626,GO:0031267
LOC103704470	GO:0080163,GO:0043086,GO:0009738,GO:0005886,GO:0005634,GO:0005737,GO:0038023,GO:0042803,GO:0004864,GO:0010427
LOC103715385	GO:0006355,GO:0005634,GO:0003677,GO:0003700,GO:0046872
LOC103695932	GO:0006817,GO:0009306,GO:0016036,GO:0006888,GO:0050790,GO:0003400,GO:0005783,GO:0005739,GO:0016020,GO:0016021,GO:0005096,GO:0005515,GO:0005085
LOC103716243	GO:0010075,GO:0005783,GO:0009507,GO:0005634,GO:0005737,GO:0047485,GO:0019902
LOC103722903	GO:0006633,GO:0009317,GO:0009507,GO:0009570,GO:0009941,GO:0003989,GO:0005515
LOC103713793	GO:0006952,GO:0009699,GO:0048046,GO:0016829
LOC103699635	GO:0006952,GO:0005886,GO:0005524,GO:0043531
LOC113460999	GO:0016042,GO:0005576,GO:0016788
LOC103697188	GO:0005975,GO:0005773,GO:0005576,GO:0008422,GO:0004565,GO:0102483,GO:0033907
LOC103710480	GO:0006413,GO:0006446,GO:0006412,GO:0016281,GO:0003743,GO:0003723
LOC103723403	GO:0048507,GO:0010082,GO:0010073,GO:0005634,GO:0005515,GO:0008483
LOC103714746	GO:0007166,GO:0016020,GO:0016021,GO:0019706
LOC103713469	GO:0006468,GO:0016020,GO:0016021,GO:0042803,GO:0004674,GO:0004712,GO:0106310,GO:0005524
LOC103713060	GO:0000045,GO:0031468,GO:0007030,GO:0043161,GO:0061025,GO:0005634,GO:0005829,GO:0043130
LOC103697903	GO:0006468,GO:0007166,GO:0005886,GO:0016021,GO:0004674,GO:0004712,GO:0106310,GO:0030247,GO:0005509,GO:0005524
LOC103716353	GO:0010205,GO:0009409,GO:0009737,GO:0009507,GO:0005515
LOC103713306	GO:0016567,GO:0009615,GO:1902290,GO:1900150,GO:0071446,GO:1900426,GO:0008219,GO:0009416,GO:0050826,GO:2000031,GO:0005789,GO:0030176,GO:0005783,GO:0005887,GO:0005886,GO:0008066,GO:0015276,GO:0005262
LOC103716025	GO:0006306,GO:0044030,GO:0070918,GO:0005654,GO:0000419,GO:0005634,GO:0003677,GO:0043621
LOC103697215	GO:0050790,GO:0005634,GO:0005085
LOC103697328	GO:0006952,GO:0051707,GO:0005886,GO:0005524,GO:0043531
LOC103721622	GO:0030187,GO:0046739,GO:0062055,GO:0005634,GO:0009507,GO:0005737,GO:0004468,GO:0004059
LOC103700077	GO:0055085,GO:0005886,GO:0016021,GO:0022857
LOC103710239	GO:0080163,GO:0043086,GO:0009738,GO:0005886,GO:0005634,GO:0005737,GO:0038023,GO:0042803,GO:0004864,GO:0010427
LOC103722064	GO:0045454,GO:0005886,GO:0005739,GO:0005829,GO:0050897
LOC103722074	GO:0039554,GO:0039563,GO:0019050,GO:0030683,GO:0005634,GO:0005515
LOC103704787	GO:0019752,GO:0005739,GO:0009507,GO:0003824
LOC103708323	GO:0006397,GO:0005634,GO:0042802,GO:0003723
gene-PhdaC_p012	GO:0006351,GO:0042644,GO:0009507,GO:0000428,GO:0003729,GO:0008270,GO:0003677,GO:0000287,GO:0003899
LOC103711788	GO:0009414,GO:0045893,GO:0009651,GO:0009737,GO:0005634,GO:0003677
LOC103718025	GO:0006355,GO:0005634,GO:0005515,GO:0008270
LOC103718713	GO:0031123,GO:0005759,GO:0004521,GO:0046872,GO:0003727
LOC103720785	GO:0016567,GO:0090575,GO:0005634,GO:0005737,GO:0005515
LOC103713831	GO:2000769,GO:0005794,GO:0005737,GO:0080115
LOC103720207	GO:0010087,GO:0005654,GO:0005634,GO:0005515,GO:0000976
LOC103699164	GO:0016567,GO:0016020,GO:0016021,GO:0016740,GO:0046872
LOC113462608	GO:0043086,GO:0005634,GO:0003729,GO:0005515,GO:0004864
LOC103698841	GO:0010439,GO:0019761,GO:0005576,GO:0046872,GO:0016491
LOC103695591	GO:0007130,GO:0051321,GO:0051301,GO:0005654,GO:0000795,GO:0005694,GO:0000801,GO:0005634,GO:0005515
LOC113461204	GO:0097190,GO:0006915,GO:0005739,GO:0031966,GO:0016021
LOC103698115	GO:0090630,GO:0005921,GO:0005829,GO:0005737,GO:0005096
LOC103718465	GO:0007049,GO:0051301,GO:0044030,GO:0007059,GO:0034080,GO:0009507,GO:0042802,GO:0046872
LOC103697741	GO:0048366,GO:0009658,GO:0000302,GO:0009648,GO:0009706,GO:0009507,GO:0016021,GO:0009941,GO:0015137
LOC103711098	GO:0006807,GO:0019752,GO:0016021,GO:0005783,GO:0005789,GO:0102705,GO:0030170
LOC103724131	GO:0051510,GO:0007019,GO:0009737,GO:0009651,GO:0051013,GO:0015630,GO:0005737,GO:0005874,GO:0008352,GO:0080008,GO:0008017
LOC113463515	GO:0009877,GO:0022900,GO:0046658,GO:0043661,GO:0009055
LOC103713594	GO:0070417,GO:0040029,GO:0010048,GO:0005634,GO:0046872
LOC103698588	GO:0071555,GO:0080147,GO:0016020,GO:0016021,GO:0005794,GO:0016757
LOC103700236	GO:0098974,GO:0048870,GO:0007409,GO:0005856,GO:0005925,GO:0005737,GO:0035267,GO:0005884,GO:0045202,GO:0030424,GO:0005886,GO:0097433,GO:0019901,GO:0098973,GO:0005524
LOC103695858	GO:0032757,GO:0032755,GO:0018119,GO:0032310,GO:1900015,GO:0006809,GO:0005829,GO:0005737,GO:0005516,GO:0046872,GO:0004517
LOC103695783	GO:0051262,GO:0005886,GO:0046872,GO:0052732,GO:0052731,GO:0004427
LOC113462083	GO:0032196,GO:0006310,GO:0046983,GO:0003677
LOC103715645	GO:2000024,GO:0010222,GO:0080006,GO:0010305,GO:0005654,GO:0005634,GO:0005737,GO:0004077,GO:0004080,GO:0004078,GO:0019899,GO:0004079,GO:0009374,GO:0005524
LOC103701593	GO:0043086,GO:0006629,GO:0009742,GO:0005886,GO:0019210
LOC103708637	GO:0070584,GO:0007007,GO:0042775,GO:0031305,GO:0005743,GO:0005739,GO:0005515
LOC103707456	GO:0051017,GO:0009556,GO:0005819,GO:0015630,GO:0009574,GO:0009524,GO:0004721
LOC103717935	GO:0080113,GO:0016567,GO:0005737,GO:0046872,GO:0061630
LOC103709975	GO:0048366,GO:0009855,GO:0016021,GO:0005783,GO:0005789,GO:0005515
LOC103696773	GO:0006325,GO:0005694,GO:0000786,GO:0005634,GO:0046982,GO:0003677,GO:0030527
LOC103696746	GO:0006281,GO:0007049,GO:0006260,GO:0051301,GO:0005634,GO:0042802,GO:0031072,GO:0031625,GO:0000774,GO:0048156,GO:0044325,GO:0051087
LOC103700284	GO:0006468,GO:0005886,GO:0005524,GO:0106310,GO:0004674,GO:0004712
LOC103697826	GO:0110077,GO:0003012,GO:0051028,GO:0042595,GO:0048168,GO:0005730,GO:0005515
LOC103720010	GO:2000028,GO:0045892,GO:0010114,GO:0009409,GO:0009615,GO:0010228,GO:0009637,GO:0009646,GO:0042752,GO:0048511,GO:0009737,GO:0005634,GO:0005515
LOC103720706	GO:0009845,GO:0098755,GO:0010029,GO:0009793,GO:0009536,GO:0015248,GO:0032934
LOC103698307	GO:0006865,GO:0080143,GO:0016020,GO:0016021,GO:0019210
LOC103699118	GO:0019346,GO:0009793,GO:0009507,GO:0004792,GO:0016784
LOC103718558	GO:0010581,GO:0019252,GO:0009507,GO:0005515,GO:0030247,GO:2001071
LOC103711855	GO:0006281,GO:0043086,GO:0051321,GO:0007130,GO:0045950,GO:0006310,GO:1903873,GO:0005737,GO:0004857
LOC103698408	GO:0009789,GO:0070534,GO:0009738,GO:0005886,GO:0046872,GO:0005515,GO:0061630
LOC103699706	GO:0005886,GO:0016021,GO:0005524,GO:0106310,GO:0004674,GO:0004712
gene-PhdaC_p032	GO:0015979,GO:0009507,GO:0009579,GO:0016021,GO:0009535,GO:0009522,GO:0003729,GO:0051082
LOC103700089	GO:0005886,GO:0016021,GO:0005524,GO:0106310,GO:0004674,GO:0004712
LOC103703844	GO:0051321,GO:0007129,GO:0005737,GO:0003677,GO:0042802,GO:0046872,GO:0035064
LOC103699606	GO:0006355,GO:0005634,GO:0046983,GO:0003700,GO:0000976
LOC103697825	GO:0009751,GO:0051607,GO:0051665,GO:0005886,GO:0009506,GO:0005829,GO:0005515
LOC103716625	GO:0010026,GO:0051567,GO:0048765,GO:0010482,GO:0005773,GO:0015248,GO:0032934
LOC103703542	GO:0006508,GO:0006518,GO:0009535,GO:0005739,GO:0004177,GO:0046872,GO:0004222
LOC103718456	GO:0052543,GO:0005886,GO:0009506,GO:0001872
LOC103719437	GO:0009738,GO:0005886,GO:0019210
LOC103712178	GO:0006624,GO:0051603,GO:0005773,GO:0004197
LOC103701679	GO:2000280,GO:0022622,GO:0010233,GO:0030154,GO:0010588,GO:0010088,GO:0005886,GO:0009507,GO:0016324,GO:0005737,GO:0005515
LOC103708659	GO:0019439,GO:0009570,GO:0009507,GO:0005737,GO:0008807
LOC103714043	GO:0016567,GO:0030100,GO:0071470,GO:1901000,GO:1903426,GO:0005886,GO:0005798,GO:0016021,GO:0005769,GO:0016740,GO:0046872,GO:0031625
LOC103721527	GO:0006355,GO:0040008,GO:0005634,GO:0003700,GO:0046872
LOC103698535	GO:0016310,GO:0008652,GO:0009423,GO:0009073,GO:0009507,GO:0046872,GO:0004765,GO:0005524
LOC103717363	GO:0009738,GO:0005886,GO:0019210
LOC103698054	GO:0034612,GO:0051729,GO:0070555,GO:0051321,GO:0048477,GO:0030154,GO:0048599,GO:0007286,GO:0044829,GO:0007283,GO:0005739,GO:0016887,GO:0003724,GO:0005524,GO:0003723
LOC103698745	GO:0050790,GO:0007052,GO:0000159,GO:0005634,GO:0005737,GO:0003755,GO:0008160
LOC103719234	GO:0034220,GO:0006812,GO:0009507,GO:0046930,GO:0009707,GO:0009941,GO:0005829,GO:0031359,GO:0009706,GO:0015288,GO:0042802,GO:0005216
LOC103695778	GO:0019450,GO:0009507,GO:0016829
LOC103717034	GO:0009944,GO:0048481,GO:0006355,GO:0045165,GO:0005634,GO:0046872,GO:0003677,GO:0003700,GO:0005515
LOC103704518	GO:0010274,GO:0009658,GO:0005783,GO:0032541,GO:0005789,GO:0005737,GO:0005085
LOC103707831	GO:0045892,GO:0010150,GO:0010089,GO:0009737,GO:0009651,GO:0005634,GO:0003677,GO:0003700,GO:0005515
LOC103700038	GO:0002238,GO:0005886,GO:0043531
LOC103707781	GO:0009825,GO:0010089,GO:0005634,GO:0005515
LOC103711469	GO:0048364,GO:0005680,GO:0005634,GO:0005737,GO:0016887,GO:0050355,GO:0005524
LOC103708211	GO:0000724,GO:0042631,GO:0006268,GO:0005783,GO:0005739,GO:0016020,GO:0016021,GO:0003676,GO:0016887,GO:0009378,GO:0005524,GO:0043138
gene-DP_nd5	GO:0042773,GO:0015990,GO:0005747,GO:0070469,GO:0005739,GO:0016021,GO:0009536,GO:0005743,GO:0008137
LOC103711086	GO:0032147,GO:0007601,GO:0007186,GO:0043235,GO:0005739,GO:0016021,GO:0005886,GO:0070062,GO:0030295,GO:0005118,GO:0004930
LOC103702047	GO:0071555,GO:0010306,GO:0016020,GO:0016021,GO:0016757
LOC108510950	GO:0015074,GO:0006310,GO:0006278,GO:0006508,GO:0005739,GO:0003676,GO:0004519,GO:0004190,GO:0003964,GO:0046872
LOC103724267	GO:0045892,GO:2000037,GO:0010090,GO:0032876,GO:0006351,GO:0042631,GO:2000038,GO:0030308,GO:0008361,GO:0005634,GO:0003700,GO:0043565
LOC103705238	GO:0016126,GO:0005783,GO:0009506,GO:0005789,GO:0016021,GO:0103066,GO:0103067,GO:0005515,GO:0000252,GO:0003854,GO:0047012,GO:0102175
LOC103704070	GO:0010236,GO:0010287,GO:0009535,GO:0009507,GO:0020037
LOC113461317	GO:0006468,GO:0006952,GO:0005886,GO:0005777,GO:0005524,GO:0106310,GO:0004674,GO:0004712
LOC103704898	GO:0045893,GO:0031542,GO:0005634,GO:0003677,GO:0005515
LOC103719037	GO:1904960,GO:0005747,GO:0070469,GO:0005739,GO:0016021,GO:0005743,GO:0005751,GO:0005515,GO:0044877
LOC103704720	GO:0016567,GO:0016020,GO:0016021,GO:0046872,GO:0004842,GO:0031625
LOC103723673	GO:0030154,GO:2000280,GO:0010088,GO:0005886,GO:0005737,GO:0005515
LOC103705400	GO:0006048,GO:0005783,GO:0005793,GO:0005789,GO:0005794,GO:0048029,GO:0004343
LOC103707949	GO:0009686,GO:0006952,GO:0009507,GO:0051498,GO:0000287,GO:0010333
LOC103702981	GO:0006412,GO:0005739,GO:0022625,GO:0005840,GO:0003735,GO:0003723
LOC113461757	GO:0048544,GO:0046777,GO:0005886,GO:0016021,GO:0005516,GO:0030246,GO:0005524,GO:0004674
LOC103707231	GO:0009750,GO:0009744,GO:0009749,GO:0005634,GO:0005515
LOC103699176	GO:0000162,GO:0005950,GO:0009507,GO:0004049
LOC103716552	GO:0009742,GO:0031407,GO:0052543,GO:0010311,GO:0009635,GO:0048364,GO:2000023,GO:0010821,GO:0048311,GO:0019372,GO:0071433,GO:0005739
LOC103718143	GO:0045893,GO:0009755,GO:0005739,GO:0005515
LOC103711453	GO:0016567,GO:0016020,GO:0016021,GO:0016740,GO:0046872
LOC103698488	GO:0006325,GO:0051321,GO:0043967,GO:0007059,GO:0017196,GO:0043966,GO:0000139,GO:0004402,GO:0004596
LOC103724371	GO:0016567,GO:0005634,GO:0046872
LOC103704927	GO:0070588,GO:0019722,GO:0071230,GO:0005886,GO:0016021,GO:0008066,GO:0015276,GO:0005262
LOC103700411	GO:0005739,GO:0046872,GO:0003676,GO:0004523
LOC103722229	GO:0010286,GO:0016020,GO:0016021,GO:0016705,GO:0004497,GO:0020037,GO:0005506
LOC103715578	GO:0098876,GO:1900458,GO:0007033,GO:0009705,GO:0016021,GO:0004930
LOC103696049	GO:0048544,GO:0006468,GO:0005886,GO:0016021,GO:0004674,GO:0004712,GO:0005516,GO:0106310,GO:0031625,GO:0030246,GO:0005524
LOC103697105	GO:0006508,GO:0015074,GO:0006278,GO:0042575,GO:0005737,GO:0003676,GO:0004519,GO:0004190,GO:0008270,GO:0003964
gene-DP_nd4	GO:0042773,GO:0009060,GO:0015990,GO:0070469,GO:0005739,GO:0016021,GO:0009536,GO:0005743,GO:0008137,GO:0048039
LOC113463646	GO:0006952,GO:0016114,GO:0005737,GO:0010333
LOC103699189	GO:0051321,GO:0030716,GO:0000712,GO:0007131,GO:0006302,GO:0032991,GO:0005515,GO:0003697,GO:0008310
LOC103718917	GO:0043086,GO:0005886,GO:0009506,GO:0005515
LOC103702416	GO:0009414,GO:0034220,GO:0006873,GO:1901529,GO:0006821,GO:0009651,GO:0005886,GO:0016021,GO:0008308
LOC103714549	GO:0007140,GO:0009555,GO:0048236,GO:0007059,GO:0051026,GO:0042138,GO:0006310,GO:0000212,GO:0009553,GO:0005737,GO:0005856,GO:0005634,GO:0005819,GO:0070273,GO:0005515
LOC103702054	GO:0006468,GO:0005886,GO:0046658,GO:0016021,GO:0005524,GO:0106310,GO:0004674,GO:0004712
LOC103722832	GO:0046777,GO:0080005,GO:0051776,GO:0018106,GO:0010468,GO:0018108,GO:0009570,GO:0009507,GO:0051538,GO:0004712,GO:0004715,GO:0043621,GO:0004673,GO:0048038,GO:0046872
LOC103711737	GO:0000122,GO:0005737,GO:0097573
LOC113463572	GO:0007342,GO:0007338,GO:0005634,GO:0005737,GO:0005515
LOC103712310	GO:0051513,GO:0009826,GO:0005874,GO:0005856,GO:0005829,GO:0005737,GO:0008017
LOC103714648	GO:0006508,GO:0005576,GO:0004252
LOC108510879	GO:0035821,GO:0046729,GO:0019028,GO:0003677
LOC103704887	GO:0000723,GO:0005634,GO:0008301,GO:0042162
LOC103706534	GO:0043086,GO:0006629,GO:0009742,GO:0005634,GO:0005515
LOC103699381	GO:0044179,GO:0046931,GO:0006812,GO:0055085,GO:0046930,GO:0015267
LOC103700637	GO:0071108,GO:0070536,GO:0016020,GO:0005768,GO:0046872,GO:0061578,GO:0140492,GO:0070122
LOC103700726	GO:0031640,GO:0005576,GO:0005515
LOC103718567	GO:0009723,GO:0009640,GO:0040008,GO:0009734,GO:0009826,GO:0043231,GO:0005737,GO:0008080
LOC103702983	GO:0010229,GO:0010228,GO:0009908,GO:0009909,GO:0030154,GO:0048575,GO:0048510,GO:0005634,GO:0005737,GO:0008429
LOC103718895	GO:0007041,GO:0051259,GO:0005765,GO:0005764,GO:0016021,GO:0015019
LOC103710518	GO:2000024,GO:0010073,GO:0005783,GO:0016491
LOC103698773	GO:0050790,GO:0080092,GO:0005634,GO:0005085
LOC113463619	GO:0006508,GO:0015074,GO:0006278,GO:0005730,GO:0031981,GO:0000793,GO:0035861,GO:0005634,GO:0003676,GO:0004519,GO:0004190,GO:0008270,GO:0003964
LOC103721568	GO:0009903,GO:0009904,GO:0009637,GO:0005829,GO:0005737,GO:0005515
LOC103720084	GO:0046777,GO:0018108,GO:0005886,GO:0009506,GO:0016021,GO:0005524,GO:0004674,GO:0004714
LOC103718972	GO:0030154,GO:0009793,GO:0006355,GO:0005634,GO:0046872,GO:0003677,GO:0003700,GO:0005515
LOC103717918	GO:0000045,GO:0060340,GO:0051259,GO:0002218,GO:0071360,GO:0051091,GO:0045944,GO:0035458,GO:0016239,GO:0032728,GO:0050727,GO:0061709,GO:0045087,GO:0051607,GO:0032092,GO:0002230,GO:0005576,GO:0019901,GO:0042803,GO:0035438,GO:0061629,GO:0031625,GO:0061507
LOC103695993	GO:0009414,GO:0045926,GO:1904526,GO:0006470,GO:0005886,GO:0005634,GO:0005829,GO:0046872,GO:0005515,GO:0017018
LOC103720182	GO:0071456,GO:0009505,GO:0005615,GO:0005794,GO:0048046,GO:0004629
LOC103722001	GO:0007130,GO:0051321,GO:0009507
LOC103707577	GO:1900150,GO:0046872
LOC103704137	GO:0006119,GO:0005739,GO:0005743,GO:0016021,GO:0004129
LOC103716838	GO:0051607,GO:0005886,GO:0046658,GO:0009506,GO:0016021,GO:0003729,GO:0005515
LOC103700031	GO:0030030,GO:1902018,GO:0016020,GO:0016021,GO:0043621
LOC113462403	GO:0009414,GO:0009737,GO:0009631,GO:0005739
LOC103715060	GO:0009809,GO:0005829,GO:0005737,GO:0050734
LOC103724103	GO:0043086,GO:0006629,GO:0009742,GO:0010423,GO:0005886,GO:0004860,GO:0046982
LOC103720188	GO:0071456,GO:0009505,GO:0005615,GO:0005794,GO:0048046
LOC103703038	GO:0071555,GO:0009294,GO:0097502,GO:0009617,GO:0000139,GO:0016021,GO:0005794,GO:0047259,GO:0051753
LOC103702843	GO:0009903,GO:0009904,GO:0016020,GO:0030133,GO:0012505,GO:0016021,GO:0080115
LOC103703090	GO:0006325,GO:0043981,GO:0048510,GO:0009909,GO:0035267,GO:0005634,GO:0003677,GO:0005515
LOC103707943	GO:0009741,GO:0009505,GO:0005794,GO:0005615,GO:0005829,GO:0048046,GO:0004629
LOC103703099	GO:0010075,GO:0005783,GO:0009507,GO:0005634,GO:0005737,GO:0047485,GO:0019902
LOC103714614	GO:0006865,GO:0080143,GO:0016020,GO:0016021,GO:0005515
LOC103718576	GO:0052324,GO:0010215,GO:0005886,GO:0046658,GO:0003729
LOC103717855	GO:0072659,GO:0010118,GO:0005886,GO:0009506,GO:0005737,GO:0005515
LOC103723904	GO:0009414,GO:0009737,GO:0009631,GO:0005739,GO:0005515
LOC103699407	GO:0006952,GO:0035821,GO:0005576,GO:0090729
LOC113463602	GO:0005739,GO:0046872,GO:0003676,GO:0004523
LOC103697988	GO:0050790,GO:0005634,GO:0005677,GO:0031519,GO:0005085
LOC103713389	GO:0009664,GO:0007165,GO:0050790,GO:0005886,GO:0009531,GO:0005096,GO:0005515
gene-DP_nd7	GO:0006120,GO:0070469,GO:0005747,GO:0005739,GO:0051287,GO:0008137,GO:0048038
LOC103695807	GO:0009910,GO:1905435,GO:1901000,GO:0005634,GO:0005829,GO:0005737,GO:0003677
LOC103722416	GO:0006915,GO:2001238,GO:0043229,GO:0005829,GO:0005737,GO:0019901
LOC103724087	GO:0009306,GO:0009660,GO:0009507,GO:0009501,GO:0031972,GO:0005887,GO:0009706,GO:0005515
LOC103700836	GO:0008360,GO:0007264,GO:0007015,GO:0007163,GO:0030865,GO:0032956,GO:0005856,GO:0005938,GO:0031410,GO:0042995,GO:0005886,GO:0005634,GO:0019901,GO:0003924,GO:0005525
LOC103717112	GO:0019253,GO:0015977,GO:0009853,GO:0015979,GO:0009507,GO:0019904
LOC103704653	GO:0009736,GO:0006355,GO:0000160,GO:0005634,GO:0003677,GO:0003700
LOC103704086	GO:0010483,GO:0010183,GO:0010198,GO:0009567,GO:0005886,GO:0005515
LOC103720866	GO:0060261,GO:0051123,GO:0000122,GO:0001113,GO:0032968,GO:0016592,GO:0070847,GO:0005634,GO:0003713
LOC103713271	GO:0034051,GO:0005886,GO:0009536,GO:0005737,GO:0005515,GO:0003723
LOC103720863	GO:0009611,GO:0015031,GO:0007010,GO:0010053,GO:0048767,GO:0009733,GO:0051301,GO:0006893,GO:0048364,GO:0009416,GO:0009845,GO:0009505,GO:0005856,GO:0005730,GO:0005737,GO:0005829,GO:0009941,GO:0009570,GO:0005739,GO:0009506,GO:0005886,GO:0005515,GO:0005200,GO:0005524
LOC103706300	GO:0007342,GO:0007338,GO:0005739,GO:0005524
gene-PhdaC_p97	GO:0015979,GO:0009767,GO:0016021,GO:0009535,GO:0009507,GO:0009579,GO:0045156,GO:0045158
LOC103703364	GO:0008285,GO:0005840
LOC103716131	GO:0005739,GO:0046872,GO:0003676,GO:0004523
LOC103718960	GO:0042631,GO:0016020,GO:0016021,GO:0005515
LOC103714360	GO:0030154,GO:0009908,GO:0016604,GO:0005634,GO:0005515
LOC113463717	GO:0006952,GO:0005886,GO:0012505,GO:0019897,GO:0005524,GO:0043531
LOC103703620	GO:0009750,GO:0009744,GO:0009749,GO:0005634,GO:0005515
LOC103696868	GO:0006508,GO:0005576,GO:0004252
LOC103714420	GO:0045492,GO:0009834,GO:0000139,GO:0016021,GO:0005794,GO:0008168
LOC103707789	GO:0045010,GO:0030036,GO:0005783,GO:0005789,GO:0016021,GO:0051015
LOC103702599	GO:0006355,GO:0005634,GO:0003700,GO:0046872
LOC103713547	GO:0035066,GO:0045892,GO:2000134,GO:0007049,GO:0045893,GO:0008285,GO:0016055,GO:0005634,GO:0070577,GO:0003714,GO:0003713,GO:0002039
LOC103705659	GO:0009626,GO:0005975,GO:0046658,GO:0005576,GO:0042973
LOC103722286	GO:0015706,GO:0071249,GO:0005634,GO:0005515
LOC103711504	GO:0045454,GO:0009507,GO:0004468,GO:0004059
LOC103698136	GO:0110077,GO:0003012,GO:0051028,GO:0042595,GO:0048168,GO:0005730,GO:0005515
LOC103698313	GO:0032196,GO:0006310,GO:0005634,GO:0046983,GO:0003677
LOC103711925	GO:0006355,GO:0005634,GO:0003700,GO:0000976
LOC103713391	GO:0008380,GO:1990428,GO:0006397,GO:0035196,GO:0006406,GO:0016607,GO:0000445,GO:0005634,GO:0003729
LOC103712990	GO:0010093,GO:0035279,GO:0032259,GO:0009616,GO:0030422,GO:0035196,GO:0009909,GO:0010305,GO:0010589,GO:0034587,GO:0005634,GO:0005737,GO:0008171,GO:0003755,GO:0008173,GO:0003723,GO:0046872
LOC103708307	GO:0099402,GO:0009911,GO:0005886,GO:0009506,GO:0016021,GO:0005829,GO:0005515
LOC103712939	GO:0098532,GO:0006355,GO:0035098,GO:0005634,GO:0003677,GO:0005515,GO:0003682
LOC103701859	GO:0051258,GO:0007049,GO:0051302,GO:0090708,GO:0051301,GO:1905392,GO:2000067,GO:0005886,GO:0031234,GO:0016324,GO:0042803
LOC103696283	GO:1901002,GO:0009409,GO:0006357,GO:0045893,GO:1902584,GO:0005634,GO:0000981,GO:0000978
LOC103720387	GO:0072710,GO:1902751,GO:0010044,GO:0010224,GO:0006974,GO:0010332,GO:0072718,GO:0005634,GO:0005737,GO:0004721,GO:0046983
LOC108510986	GO:0015074,GO:0006310,GO:0006278,GO:0006508,GO:0005739,GO:0003676,GO:0004519,GO:0004190,GO:0003964,GO:0046872
LOC103696575	GO:0032196,GO:0006310,GO:0016020,GO:0016021,GO:0046983,GO:0003677
LOC103712303	GO:0080001,GO:0045491,GO:0010246,GO:0048358,GO:0000139,GO:0016021,GO:0005794,GO:0016757
LOC103716996	GO:0006952,GO:0005576,GO:0008255
LOC103713344	GO:0006508,GO:0006518,GO:0005737,GO:0046872,GO:0004222
LOC103713624	GO:0071555,GO:0006952,GO:0009607,GO:0005576,GO:0005739,GO:0005515
LOC103700307	GO:0046872,GO:0003676,GO:0004523
LOC103700286	GO:0051603,GO:0005764,GO:0005615,GO:0004197
LOC103711222	GO:0019243,GO:0006749,GO:0005739,GO:0005759,GO:0005737,GO:0004416,GO:0046872
LOC103701306	GO:0006004,GO:0016020,GO:0016021,GO:0016757
LOC103707654	GO:0045454,GO:0009657,GO:0042644,GO:0009507,GO:0009579,GO:0005515,GO:0047134
LOC103709077	GO:0009740,GO:0009750,GO:0009744,GO:0009749,GO:0005576,GO:0008255
LOC103719586	GO:0045292,GO:0009793,GO:0016607,GO:0005681,GO:0005634,GO:0005737,GO:0005515
LOC103701404	GO:0009793,GO:0006355,GO:0005886,GO:0003700
LOC103700292	GO:0048544,GO:0046777,GO:0005886,GO:0016021,GO:0005516,GO:0030246,GO:0005524,GO:0004674
LOC103715842	GO:0017148,GO:0090071,GO:0009507,GO:0043023
LOC113460962	GO:0006468,GO:0005886,GO:0016021,GO:0005524,GO:0106310,GO:0004674,GO:0004712
LOC103697564	GO:0009409,GO:0009682,GO:0009737,GO:0009651,GO:0099503,GO:0009505,GO:0009707,GO:0009506,GO:0005783,GO:0005576,GO:0043621
LOC103699569	GO:0002218,GO:0071360,GO:0009597,GO:0032481,GO:0045087,GO:0051607,GO:1900246,GO:0005737,GO:0003690,GO:0008270,GO:0003723
LOC113461998	GO:0006357,GO:0005654,GO:0005515
LOC103711603	GO:0007399,GO:0045665,GO:0051726,GO:0042981,GO:0030154,GO:0031103,GO:0048011,GO:0002052,GO:0005634,GO:0005737,GO:0005102
LOC103696059	GO:0016567,GO:0031982,GO:0016020,GO:0009507,GO:0016021,GO:0016740,GO:0046872,GO:0031625
LOC103719958	GO:0071555,GO:0005886,GO:0005576,GO:0016787
LOC103699246	GO:0072334,GO:0008643,GO:0016020,GO:0016021,GO:0005459,GO:0015297
LOC103714752	GO:0006952,GO:0016310,GO:0007205,GO:0009507,GO:0004143,GO:0003951,GO:0005524
LOC103709398	GO:0007005,GO:0031930,GO:0009738,GO:0005739,GO:0031966,GO:0016021,GO:0015095
LOC113460937	GO:1904428,GO:0042127,GO:0007346,GO:0007059,GO:0030334,GO:0005654,GO:0005856,GO:0005737,GO:0005829,GO:0005874,GO:0000922,GO:0005634,GO:0043014,GO:0042826
LOC103698661	GO:0009809,GO:0005829,GO:0005737,GO:0050734
LOC103698272	GO:0015031,GO:0010008,GO:0005829,GO:0005768,GO:0005737,GO:0035091
LOC103697819	GO:0006325,GO:1905642,GO:0051570,GO:0000118,GO:0005634,GO:0003677,GO:0051747,GO:0008270,GO:0019899
LOC103723724	GO:0045454,GO:0009570,GO:0009507,GO:0009534,GO:0003841
LOC103700846	GO:0016567,GO:0016020,GO:0016021,GO:0016740,GO:0046872,GO:0031625
LOC103721331	GO:0031505,GO:0016255,GO:0006506,GO:0005637,GO:0005789,GO:0042765,GO:0016021,GO:0005783,GO:0005515
LOC103714801	GO:0048586,GO:0031507,GO:0009908,GO:0070734,GO:0030154,GO:0005634,GO:0005677,GO:0031519,GO:0031490,GO:0046872
LOC103720486	GO:0048235,GO:0045893,GO:0080092,GO:0090406,GO:0005634,GO:0003677,GO:0003700
LOC103720847	GO:0016567,GO:0016020,GO:0016021,GO:0000325,GO:0016740,GO:0046872
LOC103710877	GO:0042538,GO:0045892,GO:0048367,GO:0070734,GO:0010022,GO:0009791,GO:0009910,GO:1902464,GO:1901000,GO:0005634,GO:0005515,GO:0003690,GO:0003697,GO:0003723
LOC103704643	GO:0006097,GO:0006083,GO:0019605,GO:0005777,GO:0005829,GO:0031956,GO:0047760,GO:0003987
LOC103696604	GO:0042546,GO:0045489,GO:0071555,GO:0000139,GO:0016021,GO:0005794,GO:0003831
LOC103717603	GO:0110077,GO:0003012,GO:0051028,GO:0042595,GO:0048168,GO:0005730,GO:0005515
LOC103695748	GO:0051258,GO:0007049,GO:0051302,GO:0090708,GO:0051301,GO:1905392,GO:2000067,GO:0005886,GO:0031234,GO:0016324,GO:0042803
LOC103718296	GO:0006325,GO:0040029,GO:0000932,GO:0009536,GO:0005829,GO:0005737,GO:0003729,GO:0030371,GO:0005515
LOC103715305	GO:0009751,GO:0005829,GO:0019904
LOC103707497	GO:0015819,GO:0010508,GO:1903826,GO:0080144,GO:1903401,GO:0005765,GO:0005764,GO:0031301,GO:0061459,GO:0015189
LOC103695531	GO:0010584,GO:0005886,GO:0046658,GO:0005543
LOC103703877	GO:0009903,GO:0009904,GO:0005829,GO:0003779
LOC103702891	GO:0009414,GO:0080156,GO:0009737,GO:0005739,GO:0003723
LOC103699266	GO:0005975,GO:0048046,GO:0004564
LOC103710201	GO:0043085,GO:0005829,GO:0005737,GO:0008047,GO:0005515,GO:0015035,GO:0016671
LOC103714191	GO:0009737,GO:0006355,GO:0009738,GO:0005634,GO:0003677,GO:0003700,GO:0005515
LOC103721444	GO:0009561,GO:0005886,GO:0009506,GO:0001872
LOC103716967	GO:0006457,GO:0051259,GO:0009408,GO:0009651,GO:0042542,GO:0005737,GO:0043621,GO:0051082
LOC103696877	GO:0006952,GO:0051707,GO:0009506,GO:0005524,GO:0043531
LOC103700332	GO:0006457,GO:0051259,GO:0009408,GO:0009651,GO:0042542,GO:0005737,GO:0043621,GO:0051082
LOC103720672	GO:0015031,GO:0072659,GO:0009920,GO:0016192,GO:0034976,GO:0005737,GO:0031901,GO:0009504,GO:0005768,GO:0009506,GO:0016021,GO:0005886,GO:0005515
LOC103698416	GO:0046889,GO:0052651,GO:0009395,GO:2000124,GO:0099178,GO:0030336,GO:2001311,GO:0120163,GO:0060292,GO:0005765,GO:0031902,GO:0099055,GO:0098978,GO:0005768,GO:0005739,GO:0031966,GO:0032281,GO:0098982,GO:0005764,GO:0047372,GO:0004620
LOC103710128	GO:0015031,GO:0006900,GO:0048268,GO:0072583,GO:0030136,GO:0005905,GO:0005794,GO:0000149,GO:0005545,GO:0005546,GO:0032050
LOC103698847	GO:0051513,GO:0009826,GO:0005874,GO:0005856,GO:0005829,GO:0005737,GO:0008017
LOC103720464	GO:0043481,GO:0048510,GO:0006397,GO:0009908,GO:0006357,GO:0030154,GO:0048497,GO:0009910,GO:0005634,GO:0003700,GO:0003712,GO:0003690
LOC103700950	GO:1903427,GO:0005886,GO:0090406,GO:0005515
LOC103720765	GO:0010115,GO:1901959,GO:0010148,GO:0009688,GO:0010143,GO:0042335,GO:0010345,GO:0006970,GO:0009737,GO:0048527,GO:1902584,GO:0071555,GO:0005886,GO:0005576,GO:0009505,GO:0016787
LOC103703989	GO:0010274,GO:0048364,GO:0016567,GO:0009630,GO:0009506,GO:0046872,GO:0005515,GO:0061630
LOC103716509	GO:0016567,GO:0006511,GO:0005737,GO:0016740,GO:0008270
LOC103697598	GO:0016042,GO:0005783,GO:0016020,GO:0005737,GO:0052739,GO:0008970,GO:0008374,GO:0052740
LOC103703442	GO:0009737,GO:0099503,GO:0005576,GO:0005524,GO:0106310,GO:0004674,GO:0004712
LOC103722937	GO:0010161,GO:0009785,GO:0005634,GO:0005515
LOC103718829	GO:0009826,GO:0000139,GO:0016021,GO:0005794,GO:0015020
LOC103699867	GO:0006468,GO:0007166,GO:0005886,GO:0016021,GO:0005524,GO:0106310,GO:0004674,GO:0004712
LOC103696729	GO:0048653,GO:0009507,GO:0016020,GO:0016021,GO:0005381
LOC103717095	GO:0071456,GO:0016020,GO:0016021,GO:0046872
LOC103698251	GO:0048235,GO:0006869,GO:0005783,GO:0005788,GO:0005319,GO:0008289
LOC103723432	GO:0015031,GO:0000045,GO:0010150,GO:0030242,GO:0044805,GO:0000422,GO:0034727,GO:0061709,GO:0006869,GO:0016020,GO:0016021,GO:0032266
LOC103700190	GO:0010087,GO:0009733,GO:0001676,GO:0009737,GO:0001558,GO:0009741,GO:0016132,GO:0005783,GO:0005634,GO:0016747,GO:0004467
LOC103703876	GO:0009846,GO:0009860,GO:0005829,GO:0005737,GO:0016740
LOC103701539	GO:1900459,GO:0009742,GO:0006511,GO:0005634,GO:0005730,GO:0005737,GO:0005515
LOC103706702	GO:0040008,GO:0009630,GO:2000012,GO:0005634,GO:0046872,GO:0004842
LOC103723912	GO:0015031,GO:0005758,GO:0005739,GO:0009536,GO:0005829,GO:0046872
LOC103704899	GO:0045893,GO:0031542,GO:0005634,GO:0003677,GO:0005515
LOC103717234	GO:0006071,GO:0006629,GO:0016020,GO:0016021,GO:0008889
LOC103697850	GO:0006355,GO:0019033,GO:0016020,GO:0046872,GO:0005515,GO:0003723
LOC103703464	GO:0000724,GO:0009507,GO:0003677
LOC103699715	GO:0006979,GO:0016020,GO:0016021,GO:0003729
LOC103716259	GO:0019082,GO:0005680,GO:0072324,GO:0005737,GO:0003677
LOC113460927	GO:0009620,GO:0005783,GO:0071949,GO:0004497
LOC103704489	GO:0070914,GO:0000715,GO:1901255,GO:0006284,GO:0033683,GO:0000110,GO:0005634,GO:0046872,GO:0003684
LOC103721320	GO:0005886,GO:0016021,GO:0005515
LOC103724159	GO:0006468,GO:0005886,GO:0016021,GO:0005524,GO:0106310,GO:0004674,GO:0004712
LOC103702215	GO:0019953,GO:0009653,GO:0005576,GO:0046872,GO:0030570
LOC103718033	GO:0050821,GO:2000003,GO:0005654,GO:0005813,GO:0110078,GO:0005829,GO:0070209,GO:0005634,GO:0051879,GO:0042162
LOC103704460	GO:0039592,GO:0030430
LOC113460987	GO:0110077,GO:0003012,GO:0051028,GO:0042595,GO:0048168,GO:0005730,GO:0005515
LOC103704300	GO:0009636,GO:0098754,GO:0005634,GO:0005737,GO:0010294,GO:0047215
LOC103699316	GO:0071456,GO:0005829,GO:0000287,GO:0030976,GO:0004737
LOC103717646	GO:0045454,GO:0016020,GO:0016021,GO:0016853
LOC103705830	GO:0043086,GO:0040008,GO:0005886,GO:0046658,GO:0046910
LOC103713917	GO:0045892,GO:1903086,GO:0010224,GO:0005634,GO:0003700,GO:0005515,GO:0000976
LOC103721445	GO:0006045,GO:0046380,GO:0005975,GO:0005739,GO:0005730,GO:0046872,GO:0016791
LOC103711932	GO:0009610,GO:0005634,GO:0005509
LOC103722643	GO:0010483,GO:0010183,GO:0010198,GO:0009567,GO:0005886,GO:0005515
LOC103711054	GO:0045893,GO:0009755,GO:0005739,GO:0000976
LOC103714528	GO:0006952,GO:0016021,GO:0009535,GO:0009507,GO:0009579,GO:0046872
LOC103707991	GO:0009793,GO:0009507,GO:0008270
LOC103705331	GO:0048366,GO:0010588,GO:0010087,GO:0010305,GO:0005576
LOC108511080	GO:0006869,GO:0005886,GO:0008289
LOC103707238	GO:0007399,GO:0045665,GO:0051726,GO:0042981,GO:0030154,GO:0031103,GO:0048011,GO:0002052,GO:0005634,GO:0005737,GO:0005102
LOC103706379	GO:0009555,GO:0045732,GO:0046621,GO:0009556,GO:0016020,GO:0033645,GO:0010997,GO:0005515
LOC103717271	GO:0019432,GO:0016042,GO:0015908,GO:0009535,GO:0009507,GO:0009534,GO:0102549,GO:0047714,GO:0052739,GO:0052740,GO:0008970
LOC103714785	GO:0071704,GO:0005576,GO:0016985
LOC103709088	GO:0038166,GO:0008217,GO:0005886,GO:0016021,GO:0042802,GO:0004945
LOC103702915	GO:1900459,GO:0006468,GO:0009742,GO:0005886,GO:0004674,GO:0004712,GO:0106310,GO:0005515,GO:0005524
LOC103720380	GO:0006397,GO:0009908,GO:0006357,GO:0009506,GO:0005634,GO:0003712,GO:0003690
LOC103708214	GO:0042438,GO:0009507,GO:0016491
LOC103717002	GO:0009737,GO:0005634,GO:0016597
LOC103696060	GO:0006893,GO:0006887,GO:0060321,GO:0005886,GO:0000145,GO:0005634,GO:0005829,GO:0005546
LOC113462033	GO:0006952,GO:0005576,GO:0005518,GO:0030021
LOC103697680	GO:0007049,GO:0005783,GO:0005789,GO:0016021,GO:0017176
LOC103716486	GO:0009944,GO:0045892,GO:0010338,GO:0009615,GO:0009908,GO:0008356,GO:0045088,GO:0009965,GO:0009946,GO:0000793,GO:0005730,GO:0005634,GO:0003700,GO:0042803,GO:0000976
LOC103720104	GO:0015995,GO:0006782,GO:0006783,GO:0009507,GO:0004729
LOC103717607	GO:0051555,GO:0005576,GO:0005829,GO:0008194
LOC103723595	GO:0051513,GO:0009826,GO:0005634,GO:0005829,GO:0005515
LOC103702578	GO:0045893,GO:0009755,GO:0005634,GO:0000976
LOC103700568	GO:0071555,GO:0006486,GO:0010417,GO:0009834,GO:0000139,GO:0016021,GO:0005794,GO:0016757
LOC103721842	GO:0048766,GO:0042023,GO:0005730,GO:0005634,GO:0003677,GO:0005515
LOC108511681	GO:0005739,GO:0046872,GO:0003676,GO:0004523
LOC103703745	GO:0009739,GO:0010020,GO:0031359,GO:0005739,GO:0009507,GO:0009707,GO:0070273,GO:0005515
LOC103708225	GO:0009737,GO:0005634,GO:0016597
LOC103703809	GO:0010102,GO:0006979,GO:0009793,GO:0009651,GO:0048573,GO:0005634,GO:0016363,GO:0003950
LOC103718161	GO:0009908,GO:0010048,GO:0048575,GO:0045814,GO:0016607,GO:0005677,GO:0005634,GO:0046872,GO:0005515
LOC113462602	GO:0034063,GO:0010494,GO:0003723
LOC103721765	GO:0009611,GO:0015031,GO:0007010,GO:0010053,GO:0048767,GO:0009733,GO:0051301,GO:0006893,GO:0048364,GO:0009416,GO:0009845,GO:0005856,GO:0005737,GO:0005524
LOC103701132	GO:0010483,GO:0009607,GO:0006952,GO:0005886,GO:0016021,GO:0005516
LOC103698942	GO:0010258,GO:0009535,GO:0009507,GO:0016021,GO:0005515
LOC103700250	GO:0009873,GO:0006355,GO:0005634,GO:0003700,GO:0005515,GO:0000976
LOC103719446	GO:0071555,GO:0005975,GO:0005576,GO:0047911,GO:0004650
LOC103712484	GO:0006952,GO:0051707,GO:0005886,GO:0009536,GO:0005524,GO:0043531
LOC103701642	GO:0009231,GO:0009570,GO:0009507,GO:0043621,GO:0043726,GO:0090711
LOC103707281	GO:0007130,GO:0051321,GO:0000711,GO:0005654,GO:0005694,GO:0000801,GO:0000795,GO:0005515
LOC103723753	GO:0006508,GO:0015074,GO:0006278,GO:0005739,GO:0003676,GO:0004519,GO:0004190,GO:0008270,GO:0003964
LOC103701187	GO:0071456,GO:0005975,GO:0033481,GO:0005794,GO:0000138,GO:0005768,GO:0005802,GO:0016021,GO:0032580,GO:0050378
LOC103697227	GO:0010002,GO:0045879,GO:0031290,GO:0043010,GO:0048635,GO:0007224,GO:0001649,GO:0009954,GO:0005886,GO:0016021,GO:0008158,GO:0097108,GO:0005119
LOC103723080	GO:0016567,GO:1901001,GO:0071472,GO:0005886,GO:0005515,GO:0061630
LOC103696784	GO:0039554,GO:0039564,GO:0030683,GO:0039502,GO:0030430,GO:0046872
LOC103708159	GO:0017186,GO:0005783,GO:0005886,GO:0005789,GO:0016021,GO:0016603
LOC103713589	GO:0006470,GO:0019852,GO:0006468,GO:0005634,GO:0005829,GO:0004674,GO:0004712,GO:0017018,GO:0106310,GO:0046872,GO:0005524
LOC103724163	GO:0016567,GO:0007049,GO:0051302,GO:0009555,GO:0048316,GO:0009793,GO:0055047,GO:0031146,GO:0006974,GO:0019005,GO:0035861,GO:0001673,GO:0005515
LOC103719633	GO:0006468,GO:0010287,GO:0009507,GO:0005524,GO:0004672
LOC103702829	GO:0007155,GO:0002687,GO:0070668,GO:0043406,GO:1902035,GO:0097192,GO:0046579,GO:0002763,GO:0035234,GO:0050731,GO:1901534,GO:0033026,GO:0035162,GO:0001755,GO:0001541,GO:0045636,GO:0008584,GO:0005856,GO:0005737,GO:0030175,GO:0005615,GO:0030027,GO:0016021,GO:0005886,GO:0005576,GO:0005173,GO:0008083,GO:0005125
LOC103717503	GO:0044154,GO:0043618,GO:2001032,GO:0097043,GO:0006334,GO:0043970,GO:0043972,GO:0010526,GO:1990414,GO:0043974,GO:0043007,GO:0000785,GO:0070775,GO:0005634,GO:0036408,GO:0043994,GO:0043992,GO:0032931,GO:0005515,GO:0044017
LOC103702079	GO:0002238,GO:0007568,GO:0010150,GO:0010193,GO:0009620,GO:0009624
LOC103723726	GO:0010161,GO:0009785,GO:0005634,GO:0042803
LOC103695815	GO:0007043,GO:0042545,GO:0005886,GO:0016021,GO:0051539
LOC103719105	GO:0000184,GO:0005634
LOC103709178	GO:0048767,GO:0005886,GO:0005515
LOC103709984	GO:0046740,GO:0006952,GO:0051493,GO:0051224,GO:0010497,GO:0002230,GO:0005739,GO:0005794,GO:0005737,GO:0043621
LOC103713043	GO:0032196,GO:0006310,GO:0016020,GO:0016021,GO:0046983,GO:0003677
LOC103710235	GO:0009651,GO:0009733,GO:0010118,GO:0009737,GO:0005634,GO:0003677
LOC103698952	GO:0009638,GO:1901371,GO:0046777,GO:0010244,GO:2000379,GO:0009646,GO:0009911,GO:0018298,GO:0010617,GO:0032922,GO:2000028,GO:0009785,GO:0010118,GO:0010075,GO:0006338,GO:0009414,GO:1902347,GO:0048574,GO:0072387,GO:0043153,GO:0051607,GO:0005634,GO:0000325,GO:0016605,GO:0005737,GO:0042803,GO:0016301,GO:0009882,GO:0071949,GO:0003677,GO:0046872,GO:0005524
LOC103710050	GO:0007140,GO:0009556,GO:0051301,GO:0005634,GO:0019706
LOC103721820	GO:0031397,GO:0005634,GO:0005737,GO:0005515,GO:0055105
LOC103723499	GO:0018298,GO:0000719,GO:0005634,GO:0005737,GO:0071949,GO:0003677,GO:0009881
LOC103710723	GO:0009873,GO:0006355,GO:0005634,GO:0003677,GO:0003700,GO:0005515
LOC103701091	GO:2000378,GO:1901525,GO:0006914,GO:1901215,GO:0006974,GO:1904024,GO:0045739,GO:0071279,GO:0045820,GO:0043069,GO:0009410,GO:0010666,GO:1903301,GO:0002931,GO:0010332,GO:0071456,GO:0043456,GO:1902153,GO:0006003,GO:0006915,GO:0030388,GO:0060576,GO:0005737,GO:0005741,GO:0005829,GO:0005739,GO:0005634,GO:0004331,GO:0005515,GO:0004083
LOC113462475	GO:0009664,GO:0006355,GO:0005634,GO:0003677,GO:0003700
LOC103722438	GO:0030307,GO:0016036,GO:0010105,GO:0005576,GO:0005794,GO:0062069,GO:0042803
LOC103699287	GO:1904960,GO:0005747,GO:0070469,GO:0005739,GO:0016021,GO:0005743,GO:0005751,GO:0044877
LOC103705937	GO:0006355,GO:0006351,GO:0005634,GO:0042802,GO:0046983,GO:0003700,GO:0003677
LOC103723799	GO:0045454,GO:0009507,GO:0016671
LOC103720750	GO:0071555,GO:0005886,GO:0016021,GO:0051539
LOC103696171	GO:0070973,GO:0006888,GO:0006886,GO:0016021,GO:0005783,GO:0005789,GO:0044877,GO:0042288
LOC103718587	GO:0009399,GO:0042597,GO:0005576,GO:0016755,GO:0005515,GO:0016875
LOC113461427	GO:0016973,GO:0005634,GO:0003729,GO:0003677,GO:0046872
LOC103717337	GO:0009813,GO:0005737,GO:0102717,GO:0046872,GO:0016706
LOC103715259	GO:0006334,GO:0032781,GO:0005654,GO:0005634,GO:0045171,GO:0005829,GO:0030544
LOC108511810	GO:0015074,GO:0006310,GO:0006278,GO:0006508,GO:0005739,GO:0003676,GO:0004519,GO:0004190,GO:0003964,GO:0046872
LOC113461235	GO:0048507,GO:0010082,GO:0010073,GO:0005634,GO:0005515,GO:0008483
LOC103707895	GO:0009414,GO:0009651,GO:0009409,GO:0040008,GO:0005783,GO:0099503,GO:0005773,GO:0009579,GO:0005515
LOC103719786	GO:0006355,GO:0005634,GO:0003700,GO:0003677
LOC103704355	GO:0006355,GO:0005634,GO:0003700,GO:0042802,GO:0000976
LOC103712853	GO:1990641,GO:0009507,GO:0016020,GO:0016021,GO:0046872,GO:0005515
LOC103707365	GO:0009611,GO:0008202,GO:0010051,GO:0005829,GO:0046983,GO:0047787
LOC103700052	GO:0006508,GO:0015074,GO:0006278,GO:0005739,GO:0003676,GO:0004519,GO:0004190,GO:0008270,GO:0003964
LOC103705530	GO:0000462,GO:0005730,GO:0005634,GO:0005515
LOC103718448	GO:0060962,GO:0005634,GO:0043565
LOC113462284	GO:0009625,GO:0005634,GO:0030246
LOC103699982	GO:0006904,GO:0032153,GO:0005634,GO:0005829,GO:0051286,GO:0003713
LOC103715030	GO:0009740,GO:0009751,GO:0010286,GO:0005576,GO:0008255
LOC103701125	GO:0016042,GO:0005576,GO:0016788
LOC103702258	GO:0007623,GO:0010287,GO:0009535,GO:0009507,GO:0020037
LOC103716672	GO:0045927,GO:0005886,GO:0046658,GO:0009506,GO:0001872
LOC103713119	GO:0009555,GO:0030154,GO:0005886,GO:0005634,GO:0005737,GO:0042803
LOC103703330	GO:0042594,GO:0090351,GO:0005783,GO:0005634,GO:0005829,GO:0005737,GO:0046872,GO:0019900
LOC103713383	GO:0071456,GO:0009506,GO:0016597,GO:0005515
LOC103719913	GO:2000280,GO:0010497,GO:0048046,GO:0030145
LOC103700130	GO:0009751,GO:0012501,GO:0009627,GO:0099503,GO:0048046,GO:0005524,GO:0106310,GO:0004674,GO:0004712
LOC103698662	GO:1900366,GO:2000022,GO:0006952,GO:1900150,GO:0005737,GO:0046872,GO:0016491
LOC103699742	GO:0040008,GO:0009630,GO:2000012,GO:0005886,GO:0016021,GO:0005634,GO:0005515
LOC113461835	GO:0009414,GO:0009651,GO:0009409,GO:0040008,GO:0099503,GO:0010287,GO:0009507,GO:0009579,GO:0005829,GO:0000325,GO:0005783,GO:0009535,GO:0005886,GO:0005515
LOC103708697	GO:0080163,GO:1902584,GO:0043086,GO:0009738,GO:0005739,GO:0009507,GO:0009941,GO:0042803,GO:0010427,GO:0004864,GO:0044389,GO:0038023
LOC103703269	GO:0006281,GO:0043086,GO:1905117,GO:0000077,GO:0005634,GO:0005737,GO:1990846
LOC103722354	GO:0048510,GO:0045893,GO:0009873,GO:0005634,GO:0003677,GO:0003700
LOC108510959	GO:0015074,GO:0006310,GO:0006278,GO:0006508,GO:0005739,GO:0003676,GO:0004519,GO:0004190,GO:0003964,GO:0046872
LOC103716798	GO:0071456,GO:0010183,GO:0009793,GO:0005634,GO:0009507,GO:0005829,GO:0005737,GO:0005515,GO:0036033
LOC103713338	GO:0006457,GO:0043622,GO:0005874,GO:0005634,GO:0005737,GO:0048487
LOC103710249	GO:0010155,GO:0005789,GO:0005829,GO:0009506,GO:0016021,GO:0005783,GO:0005886,GO:0003729,GO:0005515
LOC103709998	GO:0010044,GO:0005887,GO:0005886,GO:0005460,GO:0005515
LOC113461094	GO:0016042,GO:0006952,GO:0016020,GO:0005777,GO:0005737
LOC103701989	GO:0043086,GO:0005886,GO:0009506,GO:0019210
LOC103718491	GO:0009958,GO:0040008,GO:0005634,GO:0005515
LOC103710676	GO:0050896,GO:0005886,GO:0046872
LOC103707395	GO:0010093,GO:0010214,GO:0048481,GO:0001708,GO:0048833,GO:0045944,GO:0080001,GO:0005634,GO:0046983,GO:0000981,GO:0000978
LOC103718349	GO:0006508,GO:0031969,GO:0009507,GO:0016021,GO:0009535,GO:0008237
LOC103705235	GO:0050790,GO:0005886,GO:0005085
LOC103698869	GO:0006952,GO:0051707,GO:0009506,GO:0005524,GO:0043531
LOC103708423	GO:0052324,GO:2001009,GO:0000139,GO:0016021,GO:0005794,GO:0016757,GO:0042802
LOC103723977	GO:0002238,GO:0009507,GO:0005829,GO:0005524
LOC103712239	GO:0002221,GO:0005783,GO:0005773,GO:0051787
LOC103713049	GO:0009414,GO:0019285,GO:0009737,GO:0005777,GO:0005829,GO:0019145,GO:0047105,GO:0047107,GO:0008802,GO:0046872
LOC108511770	GO:0032148,GO:0019827,GO:2000036,GO:0008284,GO:0010629,GO:0031334,GO:0010918,GO:0033138,GO:0071356,GO:0043066,GO:0071902,GO:0005654,GO:0005938,GO:0032991,GO:0045120,GO:0005829,GO:0005783,GO:0019901,GO:0042802,GO:0043539
LOC103696914	GO:0009944,GO:0045892,GO:0010338,GO:0009615,GO:0009908,GO:0008356,GO:0045088,GO:0009965,GO:0009946,GO:0000793,GO:0005730,GO:0005634,GO:0003700,GO:0042803,GO:0000976
LOC103698675	GO:0046854,GO:0072659,GO:0005886,GO:0005515
LOC108511622	GO:0015074,GO:0006310,GO:0006278,GO:0006508,GO:0005739,GO:0003676,GO:0004519,GO:0004190,GO:0003964,GO:0046872
LOC103719333	GO:1900020,GO:0002264,GO:0010739,GO:1902806,GO:0045746,GO:0034605,GO:1901224,GO:0043620,GO:0006915,GO:0043066,GO:1903706,GO:0005654,GO:0005730,GO:0005737,GO:0016607,GO:0005829,GO:0005886,GO:0005634,GO:0005112
LOC103706327	GO:0048511,GO:0006355,GO:0005634,GO:0003677,GO:0003700
LOC103721343	GO:0015031,GO:0010008,GO:0005829,GO:0005768,GO:0005737,GO:0005515,GO:0035091
LOC103705464	GO:0006654,GO:0016042,GO:0055088,GO:0005739,GO:0005811,GO:0052689,GO:0042171
LOC103705142	GO:0009626,GO:0009631,GO:0009682,GO:0070417,GO:0009627,GO:0009507,GO:0009707,GO:0048046,GO:0009506,GO:0005783,GO:0043621
LOC103698255	GO:0009873,GO:0006355,GO:0005634,GO:0003677,GO:0003700,GO:0005515
LOC103713605	GO:0015031,GO:0010008,GO:0005829,GO:0005768,GO:0005737,GO:0035091
LOC103720500	GO:0009785,GO:0005634,GO:0005515
LOC103709816	GO:0006325,GO:0045893,GO:0006952,GO:0009733,GO:0005634,GO:0003700,GO:0003682,GO:0043565,GO:0005515,GO:0046872
LOC103702125	GO:0009664,GO:0009653,GO:0005576,GO:0016020,GO:0004540,GO:0008061
LOC103711299	GO:0034219,GO:1902600,GO:0005886,GO:0090406,GO:0016021,GO:0005351
LOC103699446	GO:0006952,GO:0005829,GO:0005524,GO:0043531
LOC103717907	GO:0043069,GO:0009626,GO:0005634,GO:0005515
LOC103711387	GO:0002238,GO:0009805,GO:0006952,GO:0009693,GO:0005829,GO:0009815,GO:0031418,GO:0046872,GO:0016706
LOC103713134	GO:0022008,GO:0007399,GO:0030182,GO:0005886,GO:0005634,GO:0005515
LOC103714062	GO:0045892,GO:0007165,GO:0005634,GO:0003700,GO:0000978
LOC103718605	GO:1901002,GO:0009409,GO:0006357,GO:0045893,GO:1902584,GO:0005634,GO:0000981,GO:0000978
LOC103706767	GO:0006355,GO:0032502,GO:0006351,GO:0005634,GO:0005524
LOC108511154	GO:0019373,GO:0006805,GO:0043231,GO:0005737,GO:0008392,GO:0016712,GO:0020037,GO:0005506,GO:0008395
LOC103706946	GO:0009414,GO:0010117,GO:0009773,GO:0009644,GO:0071484,GO:0009535,GO:0009507,GO:0009534,GO:0009055,GO:0005515
LOC108510829	GO:0033617,GO:0005576,GO:0005739,GO:0005743,GO:0016021,GO:0005515
LOC103701210	GO:0006355,GO:0005634,GO:0003700,GO:0042802,GO:0000976
LOC103708795	GO:0007186,GO:0005886,GO:0005515
LOC103697827	GO:0006915,GO:2001238,GO:0043229,GO:0005829,GO:0005737,GO:0019901
LOC103712674	GO:0005975,GO:0006979,GO:0009507,GO:0047268,GO:0047274
LOC108511572	GO:0040008,GO:0009570,GO:0005634,GO:0042803
LOC103705986	GO:0019068,GO:0019082,GO:0006465,GO:0045047,GO:0005783,GO:0005787,GO:0005789,GO:0030176,GO:0043022
LOC103712274	GO:0048235,GO:0045893,GO:0080092,GO:0090406,GO:0005634,GO:0003677,GO:0003700
LOC103712122	GO:0030154,GO:0009908,GO:0009536,GO:0005515
LOC103717670	GO:0006949,GO:0071555,GO:0019953,GO:0009653,GO:0005576,GO:0016020,GO:0016762,GO:0004553,GO:0030247
LOC103702161	GO:0031047,GO:0006952,GO:0010267,GO:0005829,GO:0003729,GO:0005515
LOC108510892	GO:0005739,GO:0046872,GO:0003676,GO:0004523
LOC103708760	GO:0010230,GO:0009627,GO:0048046,GO:0051428
LOC113462871	GO:0006508,GO:0015074,GO:0006278,GO:0005739,GO:0003676,GO:0004519,GO:0004190,GO:0008270,GO:0003964
LOC103707938	GO:0045454,GO:0016020,GO:0016021,GO:0016853
LOC103722324	GO:0007041,GO:0051259,GO:0005765,GO:0005764,GO:0016021,GO:0015019
LOC103705598	GO:1901006,GO:0006979,GO:0009507,GO:0009579,GO:0048046,GO:0009570,GO:0005783,GO:0005507,GO:0016491
LOC103703807	GO:0051923,GO:0005737,GO:0080131
LOC113461874	GO:0006488,GO:0034203,GO:0008643,GO:0016021,GO:0005789,GO:0034202,GO:0005515
LOC103714156	GO:0009908,GO:0010228,GO:0005737,GO:0003712
LOC103710108	GO:0006535,GO:0009860,GO:0009567,GO:0005739,GO:0005737,GO:0042802,GO:0004124
LOC103720235	GO:0009773,GO:0005783,GO:0005789,GO:0016021,GO:0051539
LOC103697355	GO:0006654,GO:0055088,GO:0005739,GO:0052689,GO:0042171
LOC103714664	GO:0106035,GO:0005634,GO:0005737,GO:0005515
LOC103696083	GO:0006355,GO:0019760,GO:0009637,GO:0005634,GO:0005737,GO:0003700,GO:0005515,GO:0000976
LOC103721446	GO:0042538,GO:0045892,GO:0048367,GO:0070734,GO:0010022,GO:0009791,GO:0009910,GO:1902464,GO:1901000,GO:0005634,GO:0005515,GO:0003690,GO:0003697,GO:0003723
LOC103709493	GO:0055085,GO:0090087,GO:0016020,GO:0016021,GO:0022857
LOC103706138	GO:0009664,GO:0005576
LOC103710792	GO:0080156,GO:0005739,GO:0009507,GO:0003729
LOC103707405	GO:0050790,GO:0080092,GO:0005886,GO:0005085
LOC103723598	GO:0007409,GO:0018105,GO:0009411,GO:0030182,GO:0010212,GO:0090176,GO:0070059,GO:0036503,GO:0042149,GO:0007399,GO:0031532,GO:0050770,GO:0061178,GO:0006887,GO:0030010,GO:0000086,GO:0007095,GO:0007049,GO:0051301,GO:0006915,GO:0005856,GO:0005737,GO:0005813,GO:0150034,GO:0005783,GO:0048471,GO:0005634,GO:0019901,GO:0004674,GO:0004712,GO:0051117,GO:0106310,GO:0050321,GO:0000287,GO:0005524
LOC103702108	GO:0009793,GO:0006355,GO:0005886,GO:0003700
LOC103721356	GO:0000290,GO:0006397,GO:0033962,GO:1990726,GO:0000932,GO:0005737,GO:0003729
LOC103700919	GO:0006952,GO:0051707,GO:0009506,GO:0005524,GO:0043531
LOC103703521	GO:0110134,GO:0005783,GO:0005789,GO:0016021,GO:0005515
LOC103696571	GO:0009739,GO:0010020,GO:0031359,GO:0005739,GO:0009507,GO:0009707,GO:0070273,GO:0005515
LOC103722586	GO:0018206,GO:0006412,GO:0009507,GO:0003755
LOC103699137	GO:0046513,GO:0006684,GO:0030149,GO:0016020,GO:0016021,GO:0016787
LOC103723767	GO:0009785,GO:0005634,GO:0005515
LOC103708260	GO:0015031,GO:0006954,GO:0010760,GO:1900016,GO:0070121,GO:0061041,GO:0010764,GO:0050728,GO:0060271,GO:0005929,GO:0035869,GO:0005737,GO:0005516,GO:0046872,GO:0004517
LOC103724381	GO:0009299,GO:0090698,GO:0009416,GO:0005739,GO:0000976
LOC103698590	GO:0046345,GO:0016125,GO:0016021,GO:0005783,GO:0005789,GO:0005506,GO:0020037,GO:0010295
LOC103715460	GO:0015031,GO:0016192,GO:0005789,GO:0005794,GO:0005829,GO:0030173,GO:0005783,GO:0000139,GO:0005886,GO:0005484
LOC103711223	GO:0016310,GO:0005739,GO:0016020,GO:0016021,GO:0004674
LOC103702572	GO:0006508,GO:0015074,GO:0006278,GO:0042575,GO:0005737,GO:0003676,GO:0004519,GO:0004190,GO:0008270,GO:0003964
LOC103715577	GO:0016042,GO:0005783,GO:0016020,GO:0005737,GO:0052739,GO:0008970,GO:0008374,GO:0052740
LOC103703224	GO:0009739,GO:0009740,GO:0045454,GO:0005576,GO:0019901
LOC103699553	GO:0051607,GO:1903830,GO:0005783,GO:0016021,GO:0005886,GO:0005769,GO:0043621,GO:0015095
LOC103705175	GO:0000911,GO:0000919,GO:0006891,GO:0034498,GO:0005794,GO:0005829,GO:0005802,GO:0005769,GO:1990071,GO:0005515
LOC103716846	GO:0006520,GO:0009058,GO:0009507,GO:0016847,GO:0004069,GO:0008793,GO:0030170
LOC103703132	GO:0071456,GO:0016567,GO:0016020,GO:0016021,GO:0046872,GO:0004842
gene-DP_035	GO:0042773,GO:0019684,GO:0016021,GO:0009535,GO:0009507,GO:0009579,GO:0008137,GO:0048038
LOC103699952	GO:0009229,GO:0016310,GO:0009228,GO:0009570,GO:0009507,GO:0005829,GO:0008972,GO:0004789,GO:0046872,GO:0005524,GO:0008902
LOC103721855	GO:0006325,GO:0045892,GO:0070544,GO:0034720,GO:0005634,GO:0034647,GO:0140680,GO:0005506
LOC103723761	GO:0010236,GO:0009507,GO:0005515
LOC103718651	GO:0055085,GO:0016020,GO:0016021,GO:0140359,GO:0005524
LOC103714574	GO:0039526,GO:0005783,GO:0005737,GO:0005524
LOC103701801	GO:0080155,GO:0009960,GO:2000653,GO:0005634,GO:0046872,GO:0005515
LOC103700838	GO:0071456,GO:0097250,GO:0090201,GO:0042149,GO:0071902,GO:0005654,GO:0032991,GO:0070469,GO:0005739,GO:0016021,GO:0005743,GO:0005634,GO:0005515
LOC103722548	GO:0015031,GO:0046777,GO:0006914,GO:1905037,GO:0018105,GO:0005776,GO:0031410,GO:0005737,GO:0005524,GO:0004674
LOC103711220	GO:0006997,GO:0005635,GO:0031965,GO:0016021,GO:0005634,GO:0005515
LOC103699206	GO:0046872,GO:0003676,GO:0004523
LOC103699642	GO:0019029,GO:0005198
LOC113462259	GO:1900020,GO:0002264,GO:0010739,GO:1902806,GO:0045746,GO:0034605,GO:1901224,GO:0043620,GO:0006915,GO:0043066,GO:1903706,GO:0005654,GO:0005730,GO:0005737,GO:0016607,GO:0005829,GO:0005886,GO:0005634,GO:0005112
LOC103719564	GO:0051321,GO:0042138,GO:0005737,GO:0005829,GO:0030140,GO:0042609
LOC103707009	GO:0010264,GO:0005634,GO:0005737,GO:0004652,GO:0005515,GO:0003723,GO:0046872,GO:0005524
LOC103697203	GO:0042631,GO:0016020,GO:0016021,GO:0005515
LOC103716910	GO:0030683,GO:0030430,GO:0044178,GO:0016021,GO:0016020,GO:0039660
LOC103714765	GO:0015770,GO:0015749,GO:0005887,GO:0005886,GO:0008506,GO:0015145
LOC103699208	GO:0005730,GO:0005515
LOC103716186	GO:0005576,GO:0030430
LOC103705077	GO:0016020,GO:0016021
LOC113461340	GO:0005739
LOC108510819	GO:0005739
LOC113462000	GO:0005739
LOC113463591	GO:0005886,GO:0016021
LOC103698080	GO:0005886,GO:0016021
LOC103695826	GO:0005886,GO:0016021
LOC103712687	GO:0005737
LOC113463116	GO:0005739
LOC103713656	GO:0005886,GO:0016021
LOC103699736	GO:0009505,GO:0046872
LOC113462101	GO:0005739
LOC103697096	GO:0005886,GO:0016021
LOC103699373	GO:0009507
LOC103699091	GO:0009507
LOC103700025	GO:0005730,GO:0005515
LOC113461760	GO:0005739
LOC108511050	GO:0005886,GO:0016021
LOC103699764	GO:0005886,GO:0016021
LOC103719123	GO:0005634,GO:0005737,GO:0097573
LOC108510796	GO:0009507
LOC103706826	GO:0005783,GO:0005789,GO:0016021,GO:0005515
LOC103722691	GO:0005739
LOC103699747	GO:0005739
LOC103712981	GO:0016020,GO:0016021,GO:0003729,GO:0003677,GO:0046872
LOC103719203	GO:0009507
LOC103695802	GO:0005886
LOC103706216	GO:0016020,GO:0016021
LOC103721494	GO:0009507
LOC113461524	GO:0005739
LOC103699680	GO:0005886,GO:0016021
LOC108510883	GO:0005739
LOC103699443	GO:0005886,GO:0016021
LOC103701496	GO:0005886
LOC113461056	GO:0016020,GO:0016021,GO:0044201
LOC108510832	GO:0005739
LOC103700233	GO:0016020,GO:1903561,GO:0042802,GO:0003723
LOC108510952	GO:0005739
LOC103708312	GO:0016020,GO:0016021
LOC113461859	GO:0005634,GO:0005737,GO:0005515
LOC103707595	GO:0005576
LOC103700274	GO:0009507
LOC113462063	GO:0005739
LOC103700260	GO:0016020,GO:1903561,GO:0042802,GO:0003723
LOC103712629	GO:0005634
LOC103700320	GO:0005730,GO:0005515
LOC103699485	GO:0005886,GO:0016021
LOC108511750	GO:0009507
LOC103702272	GO:0005739
LOC103713734	GO:0031965,GO:0005856,GO:0005737,GO:0005774,GO:0005884,GO:0005634,GO:0003779
LOC103696552	GO:0005730,GO:0005515
LOC103699877	GO:0009507
LOC108510764	GO:0005739
LOC103700252	GO:0005730,GO:0005515
LOC103702632	GO:0005737,GO:0051087
LOC103699379	GO:0005886,GO:0016021
LOC108510762	GO:0016020,GO:0016021
LOC108510668	GO:0009507,GO:0003677,GO:0003899
LOC103698373	GO:0005739
LOC103713159	GO:0005783,GO:0005737,GO:0005829,GO:0005515
LOC103699175	GO:0005886,GO:0016021
LOC103698646	GO:0005730,GO:0005515
LOC103713142	GO:0099503,GO:0009505,GO:0005794,GO:0005829,GO:0048046,GO:0005739,GO:0009506,GO:0005886,GO:0030246
LOC113461124	GO:0009507
LOC113461879	GO:0005886,GO:0016021
LOC103699768	GO:0005739,GO:0005515
LOC103708613	GO:0005576
LOC103698426	GO:0005886,GO:0016021
LOC108510922	GO:0005739
LOC103712286	GO:0005576
LOC103698857	GO:0005886,GO:0016021
LOC113463486	GO:0009507
LOC103700175	GO:0005773,GO:0033095,GO:0045735
LOC103706525	GO:0005886,GO:0016021
LOC103717084	GO:0005615
LOC108511098	GO:0016020,GO:0016021
LOC113461925	GO:0005886,GO:0016021
LOC108510739	GO:0005739
LOC103700203	GO:0009507
LOC113462447	GO:0005886
LOC103701491	GO:0005886,GO:0016021
LOC103699638	GO:0005886,GO:0016021
LOC113462116	GO:0005634,GO:0005515
LOC113462023	GO:0005886,GO:0016021
LOC103699705	GO:0005886,GO:0016021
LOC103699898	GO:0005730,GO:0005515
LOC113461865	GO:0009507
LOC103722889	GO:0005576
LOC103721123	GO:0005634
LOC103699453	GO:0005730,GO:0005515
LOC103712093	GO:0005634,GO:0005737,GO:0005515,GO:0003676,GO:0008270
LOC103720353	GO:0005634
LOC103717909	GO:0016021,GO:0009535,GO:0009507,GO:0009579,GO:0046872
LOC108511089	GO:0009507
LOC103699430	GO:0009507
LOC103712475	GO:0005886
LOC103719012	GO:0005634,GO:0005737,GO:0005515,GO:0003676,GO:0008270
LOC103695756	GO:0009507
LOC103697476	GO:0005739
LOC103723661	GO:0005886,GO:0016021,GO:0051539
LOC103695501	GO:0005576
LOC113461495	GO:0005739
LOC103698718	GO:0005783,GO:0005789,GO:0016021
LOC108511487	GO:0005634,GO:0042802
LOC108511010	GO:0005739
LOC103713655	GO:0005886,GO:0016021
LOC103699045	GO:0009507
LOC113462684	GO:0005886,GO:0016021
LOC103700245	GO:0009507
LOC103706614	GO:0005739,GO:0005634,GO:0005829
LOC103709418	GO:0005634
LOC103720795	GO:0005730,GO:0005515
LOC103699567	GO:0005886
LOC103708077	GO:0005886,GO:0016021,GO:0042803,GO:0043621
LOC103721344	GO:0005576
LOC108510954	GO:0005739
LOC103699961	GO:0005730,GO:0005515
LOC108510699	GO:0009570,GO:0009507,GO:0005634
LOC108511201	GO:0016020,GO:0016021
LOC103697225	GO:0005730,GO:0005515
LOC103698907	GO:0009507
LOC103710856	GO:0005739
LOC113461521	GO:0005773,GO:0031410,GO:0005737
LOC103718681	GO:0009507
LOC103719572	GO:0009274,GO:0005515
LOC103720722	GO:0016020,GO:0016021
LOC103697831	GO:0009507
LOC108510830	GO:0005739
LOC113462575	GO:0009507
LOC113461798	GO:0016020,GO:0016021
LOC103721810	GO:0005886,GO:0016021
LOC108510795	GO:0005739
LOC108510991	GO:0005739
LOC108511233	GO:0005739
LOC103700212	GO:0005739
LOC103697118	GO:0005730,GO:0005515
LOC103697584	GO:0005634,GO:0016491
LOC103699160	GO:0005730,GO:0005515
LOC103697348	GO:0009507
LOC103698785	GO:0005634,GO:0005737,GO:0005515
LOC103699832	GO:0009507
LOC103724375	GO:0005730,GO:0005515
LOC103702207	GO:0030246
LOC103723358	GO:0046872
